# Variable ectopic heterochromatin islands provide an alternative route to antifungal heteroresistance in *Cryptococcus neoformans*

**DOI:** 10.64898/2026.06.10.731255

**Authors:** Rebecca Yeboah, Sandra Catania, Pin Tong, Maria Isabel Navarro-Mendoza, Carlos Perez-Arques, Manu Shukla, Alison L. Pidoux, Neil R.H. Stone, Tihana Bicanic, Joseph Heitman, Robin C. Allshire

**Affiliations:** Centre for Cell Biology and Institute of Cell Biology, School of Biological Sciences, University of Edinburgh. Edinburgh EH9 3BF, Scotland, UK; Institute of Infection and Immunity, School of Health and Medical Sciences, City St. George’s University of London, London SW17 0RE, UK; Department of Molecular Genetics and Microbiology, Duke University School of Medicine, Durham, North Carolina 27710, USA

**Keywords:** Chromatin, Epigenetics, Epimutation, Fluconazole, Aneuploidy, Antimicrobial Resistance, Antifungal, Unstable, Histone, Adaptation

## Abstract

The fungal pathogen *Cryptococcus neoformans* is estimated to cause approximately 180,000 deaths annually, primarily among immunocompromised HIV patients in resource-limited countries in central and southern Africa. Economic constraints regularly restrict treatment to fluconazole monotherapy. Unstably resistant cells arise in any otherwise fluconazole-sensitive *C. neoformans* population, with such ‘heteroresistance’ often involving chromosome 1 disomy. Here we uncover a form of heteroresistance that occurs by a mechanism distinct from aneuploidy. Transient islands of histone H3 lysine 9 methylation-dependent heterochromatin occur at several locations across the genomes of clinical isolates from African patients. Some islands dissipate in the absence of fluconazole selection but are restored upon re-exposure. Deletion of specific heterochromatin island-located genes increased fluconazole resistance in an otherwise wild-type background, suggesting that heterochromatin-mediated alterations in gene expression elicit unstable resistance. Thus, in addition to aneuploidy, transient heterochromatin islands also appear to contribute to *C. neoformans* fluconazole heteroresistance. Heterochromatin islands have recently been shown to confer unstable antifungal resistance in the ascomycete fungus *Schizosaccharomyces pombe* (fission yeast) and fungal species of the *Mucor circinelloides* complex. Thus, similar unstable resistant epimutations may be widespread in pathogenic fungi, however, their instability and inaccessibility to detection by direct sequencing poses challenges for monitoring this form of heteroresistance in clinical settings.

## Supplementary Table S1 for "Variable ectopic heterochromatin islands provide an alternative route to antifungal heteroresistance in *Cryptococcus neoformans*"

### Sheet: Table S1
#H3K9me2
chr	island_start	island_end	island/name	gene_start	gene_end	gene_name	strand	1301R	1301R16NS	1601R	1601R16NS	1801R	1801R16NS	18R-revFLC1	KH99	mB1801R16NS
1	99	16421	chr1/isl1	99	5645	CNAG_04548	-	1301R							KH99
1	99	16421	chr1/isl1	5927	7982	CNAG_07303	-	1301R			1601R16NS				KH99
1	99	16421	chr1/isl1	8765	9603	CNAG_07304	-	1301R	1301R16NS	1601R	1601R16NS	1801R	1801R16NS	18R-revFLC1	KH99	mB1801R16NS
1	99	16421	chr1/isl1	10834	11664	CNAG_00001	-	1301R	1301R16NS	1601R	1601R16NS	1801R	1801R16NS	18R-revFLC1	KH99	mB1801R16NS
1	99	16421	chr1/isl1	11772	12393	CNAG_07305	-	1301R	1301R16NS	1601R	1601R16NS	1801R	1801R16NS	18R-revFLC1	KH99	mB1801R16NS
1	99	16421	chr1/isl1	12788	13877	CNAG_00002	+								KH99
1	99	16421	chr1/isl1	14024	16421	CNAG_00003	-								KH99
1	24545	26154	chr1/isl2	24545	26154	CNAG_00006	-	1301R		1601R		1801R
1	35759	49627	chr1/isl3	35759	39836	CNAG_00010	-	1301R
1	35759	49627	chr1/isl3	43264	44924	CNAG_00012	+	1301R				1801R		18R-revFLC1
1	35759	49627	chr1/isl3	44567	47214	CNAG_00013	-	1301R				1801R		18R-revFLC1
1	35759	49627	chr1/isl3	46697	49627	CNAG_00014	+	1301R		1601R		1801R			KH99	mB1801R16NS
1	309173	312058	chr1/isl4	309173	312058	CNAG_07312	+								KH99
1	328814	330256	chr1/isl5	328814	330256	CNAG_00123	-					1801R
1	339846	349987	chr1/isl6	339846	341559	CNAG_07313	+			1601R	1601R16NS
1	339846	349987	chr1/isl6	340759	343482	CNAG_00127	-			1601R	1601R16NS
1	339846	349987	chr1/isl6	343633	344423	CNAG_12018	+			1601R	1601R16NS
1	339846	349987	chr1/isl6	345654	349978	CNAG_00128	+			1601R	1601R16NS
1	339846	349987	chr1/isl6	346401	349987	CNAG_12019	-			1601R	1601R16NS
1	701714	703882	chr1/isl7	701714	703882	CNAG_00269	+					1801R		18R-revFLC1
1	701714	703882	chr1/isl7	702177	703847	CNAG_12041	-					1801R		18R-revFLC1
1	893767	895412	chr1/isl8	893767	895412	CNAG_00349	+			1601R		1801R
1	957470	970168	chr1/isl9	957470	957564	CNAG_10009	-					1801R
1	957470	970168	chr1/isl9	957718	958401	CNAG_07357	-					1801R
1	957470	970168	chr1/isl9	958472	960118	CNAG_00376	+			1601R		1801R				mB1801R16NS
1	957470	970168	chr1/isl9	958882	965653	CNAG_00377	-			1601R		1801R				mB1801R16NS
1	957470	970168	chr1/isl9	966281	967267	CNAG_12053	-	1301R		1601R	1601R16NS	1801R	1801R16NS	18R-revFLC1	KH99	mB1801R16NS
1	957470	970168	chr1/isl9	967714	970168	CNAG_00378	+	1301R	1301R16NS	1601R	1601R16NS	1801R	1801R16NS	18R-revFLC1	KH99	mB1801R16NS
1	976832	978063	chr1/isl10	976832	978063	CNAG_07950	+	1301R	1301R16NS	1601R	1601R16NS	1801R	1801R16NS	18R-revFLC1	KH99	mB1801R16NS
1	1002058	1006448	chr1/isl11	1002058	1004041	CNAG_12054	+	1301R	1301R16NS	1601R	1601R16NS	1801R	1801R16NS	18R-revFLC1	KH99	mB1801R16NS
1	1002058	1006448	chr1/isl11	1002297	1006448	CNAG_07358	-	1301R	1301R16NS	1601R	1601R16NS	1801R	1801R16NS	18R-revFLC1	KH99	mB1801R16NS
1	1019394	1031712	chr1/isl12	1019394	1021953	CNAG_00387	+			1601R
1	1019394	1031712	chr1/isl12	1021924	1024858	CNAG_00388	-			1601R
1	1019394	1031712	chr1/isl12	1027924	1031261	CNAG_00390	+	1301R		1601R		1801R
1	1019394	1031712	chr1/isl12	1030416	1031712	CNAG_00391	-	1301R		1601R		1801R
1	1402469	1407926	chr1/isl13	1402469	1407926	CNAG_00547	-					1801R
1	1422184	1425735	chr1/isl14	1422184	1424618	CNAG_07367	-	1301R		1601R		1801R		18R-revFLC1		mB1801R16NS
1	1422184	1425735	chr1/isl14	1425009	1425684	CNAG_12070	-	1301R		1601R		1801R		18R-revFLC1		mB1801R16NS
1	1422184	1425735	chr1/isl14	1425080	1425735	CNAG_12071	+	1301R		1601R		1801R		18R-revFLC1		mB1801R16NS
1	1538348	1540900	chr1/isl15	1538348	1540900	CNAG_00598	+			1601R		1801R		18R-revFLC1	KH99	mB1801R16NS
1	2076447	2078122	chr1/isl16	2076447	2077687	CNAG_00789	-	1301R	1301R16NS			1801R	1801R16NS	18R-revFLC1		mB1801R16NS
1	2076447	2078122	chr1/isl16	2076493	2078122	CNAG_12114	+	1301R	1301R16NS			1801R	1801R16NS	18R-revFLC1		mB1801R16NS
1	2191897	2199256	chr1/isl17	2191897	2194408	CNAG_00826	-					1801R
1	2191897	2199256	chr1/isl17	2193588	2194423	CNAG_12120	+	1301R				1801R		18R-revFLC1
1	2191897	2199256	chr1/isl17	2194711	2196000	CNAG_00827	+	1301R				1801R		18R-revFLC1
1	2191897	2199256	chr1/isl17	2195821	2199256	CNAG_00828	-					1801R		18R-revFLC1
1	2231385	2237966	chr1/isl18	2231385	2231914	CNAG_12123	-			1601R
1	2231385	2237966	chr1/isl18	2231637	2234499	CNAG_00843	+	1301R		1601R		1801R		18R-revFLC1	KH99
1	2231385	2237966	chr1/isl18	2235223	2237966	CNAG_00844	+	1301R		1601R		1801R		18R-revFLC1	KH99
1	2231385	2237966	chr1/isl18	2237152	2237749	CNAG_12124	-	1301R		1601R		1801R		18R-revFLC1
1	2248699	2252933	chr1/isl19	2248699	2250885	CNAG_00849	+			1601R
1	2248699	2252933	chr1/isl19	2251220	2252933	CNAG_00850	-			1601R
1	2260428	2286491	chr1/isl20	2260428	2264102	CNAG_00855	+			1601R
1	2260428	2286491	chr1/isl20	2264124	2267232	CNAG_07387	-			1601R	1601R16NS
1	2260428	2286491	chr1/isl20	2267572	2268080	CNAG_12126	+			1601R	1601R16NS
1	2260428	2286491	chr1/isl20	2267707	2268085	CNAG_07388	-			1601R	1601R16NS
1	2260428	2286491	chr1/isl20	2268695	2271334	CNAG_07389	+	1301R		1601R	1601R16NS				KH99
1	2260428	2286491	chr1/isl20	2271712	2272574	CNAG_12127	+	1301R	1301R16NS			1801R	1801R16NS	18R-revFLC1	KH99	mB1801R16NS
1	2260428	2286491	chr1/isl20	2271822	2272489	CNAG_07390	-	1301R	1301R16NS			1801R	1801R16NS	18R-revFLC1	KH99	mB1801R16NS
1	2260428	2286491	chr1/isl20	2272618	2273323	CNAG_07391	-	1301R	1301R16NS	1601R		1801R	1801R16NS	18R-revFLC1	KH99	mB1801R16NS
1	2260428	2286491	chr1/isl20	2274347	2274940	CNAG_07392	+	1301R		1601R	1601R16NS	1801R
1	2260428	2286491	chr1/isl20	2275537	2277849	CNAG_00858	+	1301R	1301R16NS	1601R	1601R16NS		1801R16NS		KH99
1	2260428	2286491	chr1/isl20	2278551	2282227	CNAG_00859	+	1301R	1301R16NS	1601R	1601R16NS	1801R	1801R16NS	18R-revFLC1	KH99
1	2260428	2286491	chr1/isl20	2282392	2284382	CNAG_07393	-	1301R	1301R16NS	1601R	1601R16NS	1801R	1801R16NS	18R-revFLC1	KH99	mB1801R16NS
1	2260428	2286491	chr1/isl20	2285050	2286491	CNAG_07394	+	1301R	1301R16NS	1601R	1601R16NS	1801R	1801R16NS	18R-revFLC1	KH99	mB1801R16NS
2	19	17251	chr2/isl1	19	500	CNAG_06802	+	1301R	1301R16NS	1601R		1801R	1801R16NS	18R-revFLC1	KH99	mB1801R16NS
2	19	17251	chr2/isl1	677	2566	CNAG_07459	-	1301R	1301R16NS	1601R		1801R	1801R16NS	18R-revFLC1	KH99	mB1801R16NS
2	19	17251	chr2/isl1	2729	4715	CNAG_06801	+	1301R				1801R
2	19	17251	chr2/isl1	3679	4932	CNAG_12128	-	1301R				1801R
2	19	17251	chr2/isl1	8096	10692	CNAG_06798	+	1301R
2	19	17251	chr2/isl1	10658	17251	CNAG_06797	-	1301R
2	47048	49491	chr2/isl2	47048	49491	CNAG_06784	+	1301R	1301R16NS		1601R16NS		1801R16NS
2	56176	59050	chr2/isl3	56176	56677	CNAG_07461	-	1301R
2	56176	59050	chr2/isl3	56917	59050	CNAG_06780	-	1301R	1301R16NS		1601R16NS		1801R16NS
2	150655	152503	chr2/isl4	150655	152503	CNAG_06749	+	1301R	1301R16NS		1601R16NS		1801R16NS
2	279496	279607	chr2/isl5	279496	279607	CNAG_10503	-		1301R16NS						KH99
2	671834	677718	chr2/isl6	671834	677718	CNAG_03742	-			1601R
2	671834	677718	chr2/isl6	672325	673454	CNAG_03741	+			1601R
2	772401	782342	chr2/isl7	772401	775011	CNAG_03772	-	1301R		1601R						mB1801R16NS
2	772401	782342	chr2/isl7	777689	782342	CNAG_07965	-					1801R
2	821889	837565	chr2/isl8	821889	823815	CNAG_03790	+			1601R
2	821889	837565	chr2/isl8	823694	827579	CNAG_03791	-			1601R
2	821889	837565	chr2/isl8	832160	835383	CNAG_03796	+	1301R		1601R	1601R16NS	1801R		18R-revFLC1	KH99
2	821889	837565	chr2/isl8	836657	837419	CNAG_12170	-	1301R	1301R16NS	1601R	1601R16NS	1801R	1801R16NS	18R-revFLC1	KH99	mB1801R16NS
2	821889	837565	chr2/isl8	836659	837565	CNAG_03797	+	1301R	1301R16NS	1601R	1601R16NS	1801R	1801R16NS	18R-revFLC1	KH99	mB1801R16NS
2	852089	852347	chr2/isl9	852089	852347	CNAG_03798	+	1301R	1301R16NS	1601R	1601R16NS	1801R	1801R16NS	18R-revFLC1	KH99	mB1801R16NS
2	892713	904874	chr2/isl10	892713	894965	CNAG_03805	-	1301R		1601R	1601R16NS	1801R	1801R16NS	18R-revFLC1	KH99	mB1801R16NS
2	892713	904874	chr2/isl10	895063	896939	CNAG_03806	-			1601R
2	892713	904874	chr2/isl10	897506	899303	CNAG_03807	-			1601R		1801R
2	892713	904874	chr2/isl10	899640	902086	CNAG_03808	-			1601R		1801R
2	892713	904874	chr2/isl10	902282	904874	CNAG_03809	-			1601R		1801R
2	917992	922390	chr2/isl11	917992	922390	CNAG_03818	-					1801R
2	1303944	1304458	chr2/isl12	1303944	1304417	CNAG_03972	-							18R-revFLC1
2	1303944	1304458	chr2/isl12	1303956	1304458	CNAG_12193	+							18R-revFLC1
2	1431576	1436905	chr2/isl13	1431576	1433387	CNAG_04025	+	1301R		1601R		1801R
2	1431576	1436905	chr2/isl13	1433319	1436905	CNAG_04026	-			1601R
2	1469635	1471405	chr2/isl14	1469635	1471405	CNAG_12200	-							18R-revFLC1	KH99	mB1801R16NS
2	1522303	1528519	chr2/isl15	1522303	1523732	CNAG_04059	+			1601R
2	1522303	1528519	chr2/isl15	1524615	1526227	CNAG_04060	+			1601R
2	1522303	1528519	chr2/isl15	1526095	1526722	CNAG_07492	-			1601R
2	1522303	1528519	chr2/isl15	1526736	1528519	CNAG_07493	-			1601R
2	1541360	1549378	chr2/isl16	1541360	1543216	CNAG_12201	-			1601R
2	1541360	1549378	chr2/isl16	1543390	1549378	CNAG_04069	+			1601R
2	1541360	1549378	chr2/isl16	1545269	1549227	CNAG_04070	-			1601R
2	1596443	1621415	chr2/isl17	1596443	1597730	CNAG_04091	+	1301R							KH99
2	1596443	1621415	chr2/isl17	1597682	1600801	CNAG_04092	-	1301R							KH99
2	1596443	1621415	chr2/isl17	1601565	1604626	CNAG_04093	-	1301R							KH99
2	1596443	1621415	chr2/isl17	1601671	1602586	CNAG_12211	+	1301R							KH99
2	1596443	1621415	chr2/isl17	1604803	1605539	CNAG_04094	-	1301R
2	1596443	1621415	chr2/isl17	1605673	1608652	CNAG_04095	+	1301R						18R-revFLC1	KH99
2	1596443	1621415	chr2/isl17	1608336	1611029	CNAG_04096	-	1301R						18R-revFLC1	KH99
2	1596443	1621415	chr2/isl17	1611110	1612614	CNAG_04097	+	1301R					1801R16NS	18R-revFLC1	KH99
2	1596443	1621415	chr2/isl17	1613287	1619648	CNAG_04098	+	1301R		1601R		1801R			KH99
2	1596443	1621415	chr2/isl17	1619794	1621415	CNAG_04099	+			1601R	1601R16NS	1801R	1801R16NS	18R-revFLC1	KH99
3	536	28103	chr3/isl1	536	1662	CNAG_07495	-	1301R	1301R16NS	1601R	1601R16NS				KH99
3	536	28103	chr3/isl1	3499	4979	CNAG_07496	-								KH99
3	536	28103	chr3/isl1	6919	7361	CNAG_07497	-	1301R	1301R16NS	1601R	1601R16NS	1801R	1801R16NS	18R-revFLC1	KH99	mB1801R16NS
3	536	28103	chr3/isl1	9810	10829	CNAG_12212	-	1301R	1301R16NS	1601R	1601R16NS	1801R	1801R16NS		KH99
3	536	28103	chr3/isl1	11722	14233	CNAG_06984	-	1301R		1601R		1801R			KH99
3	536	28103	chr3/isl1	14394	18471	CNAG_06983	+					1801R			KH99
3	536	28103	chr3/isl1	18415	19470	CNAG_07498	-					1801R			KH99
3	536	28103	chr3/isl1	19992	22348	CNAG_06973	+	1301R				1801R			KH99
3	536	28103	chr3/isl1	23128	28103	CNAG_07499	-					1801R			KH99
3	620117	622323	chr3/isl2	620117	622323	CNAG_02849	-			1601R		1801R		18R-revFLC1
3	620117	622323	chr3/isl2	620284	622131	CNAG_12257	+			1601R		1801R		18R-revFLC1
3	640564	642585	chr3/isl3	640564	642585	CNAG_02840	+			1601R				18R-revFLC1		mB1801R16NS
3	777582	782409	chr3/isl4	777582	779818	CNAG_02781	-			1601R
3	777582	782409	chr3/isl4	780388	782409	CNAG_02780	-			1601R
3	860508	862718	chr3/isl5	860508	862718	CNAG_02744	-	1301R	1301R16NS	1601R	1601R16NS		1801R16NS
3	879405	882985	chr3/isl6	879405	880170	CNAG_02734	-			1601R
3	879405	882985	chr3/isl6	880328	882985	CNAG_02733	+			1601R
3	951955	953329	chr3/isl7	951955	953329	CNAG_02706	+	1301R		1601R				18R-revFLC1
3	998794	1004335	chr3/isl8	998794	1002468	CNAG_02694	-	1301R				1801R
3	998794	1004335	chr3/isl8	998845	1001950	CNAG_12286	+	1301R				1801R
3	998794	1004335	chr3/isl8	1002453	1004335	CNAG_02693						1801R
3	1072296	1075040	chr3/isl9	1072296	1075040	CNAG_02667	+							18R-revFLC1
3	1151064	1153772	chr3/isl10	1151064	1153772	CNAG_07541	-							18R-revFLC1
3	1283649	1286252	chr3/isl11	1283649	1286252	CNAG_02590	-							18R-revFLC1
3	1297826	1300448	chr3/isl12	1297826	1300448	CNAG_02586	+							18R-revFLC1
3	1338214	1341812	chr3/isl13	1338214	1340297	CNAG_12313	-							18R-revFLC1
3	1338214	1341812	chr3/isl13	1338365	1340046	CNAG_07575	+							18R-revFLC1
3	1338214	1341812	chr3/isl13	1340674	1341452	CNAG_02570	-	1301R	1301R16NS	1601R	1601R16NS	1801R	1801R16NS	18R-revFLC1	KH99
3	1338214	1341812	chr3/isl13	1340776	1341812	CNAG_12314	+	1301R		1601R	1601R16NS	1801R			KH99
3	1351036	1357237	chr3/isl14	1351036	1354809	CNAG_02566	+	1301R		1601R		1801R
3	1351036	1357237	chr3/isl14	1354536	1357237	CNAG_02565	-	1301R		1601R		1801R
3	1363670	1378287	chr3/isl15	1363670	1367708	CNAG_02562	+							18R-revFLC1
3	1363670	1378287	chr3/isl15	1366229	1367750	CNAG_07971	-							18R-revFLC1
3	1363670	1378287	chr3/isl15	1368314	1370568	CNAG_02561	+							18R-revFLC1
3	1363670	1378287	chr3/isl15	1371529	1378287	CNAG_07972	+	1301R	1301R16NS	1601R	1601R16NS	1801R	1801R16NS	18R-revFLC1	KH99	mB1801R16NS
3	1414954	1419064	chr3/isl16	1414954	1415412	CNAG_07577	+			1601R
3	1414954	1419064	chr3/isl16	1415468	1416667	CNAG_07578	+	1301R		1601R				18R-revFLC1
3	1414954	1419064	chr3/isl16	1417199	1419064	CNAG_06884	-			1601R				18R-revFLC1
3	1434392	1437316	chr3/isl17	1434392	1437316	CNAG_06890	-							18R-revFLC1
3	1494626	1497506	chr3/isl18	1494626	1495925	CNAG_06911	+							18R-revFLC1
3	1494626	1497506	chr3/isl18	1494688	1497506	CNAG_06912	-							18R-revFLC1
3	1552295	1573464	chr3/isl19	1552295	1556226	CNAG_07582	+			1601R		1801R		18R-revFLC1
3	1552295	1573464	chr3/isl19	1553032	1556245	CNAG_06931	-			1601R		1801R		18R-revFLC1
3	1552295	1573464	chr3/isl19	1556462	1558877	CNAG_06932	+			1601R		1801R		18R-revFLC1	KH99
3	1552295	1573464	chr3/isl19	1558675	1561679	CNAG_07583	-			1601R		1801R		18R-revFLC1	KH99	mB1801R16NS
3	1552295	1573464	chr3/isl19	1562093	1564731	CNAG_06934	-			1601R		1801R		18R-revFLC1		mB1801R16NS
3	1552295	1573464	chr3/isl19	1564946	1566370	CNAG_12333	+					1801R	1801R16NS	18R-revFLC1		mB1801R16NS
3	1552295	1573464	chr3/isl19	1566432	1567424	CNAG_06935	-					1801R	1801R16NS	18R-revFLC1		mB1801R16NS
3	1552295	1573464	chr3/isl19	1568240	1573146	CNAG_06936	-	1301R		1601R		1801R	1801R16NS	18R-revFLC1	KH99	mB1801R16NS
3	1552295	1573464	chr3/isl19	1572561	1573464	CNAG_07584	+	1301R	1301R16NS	1601R	1601R16NS	1801R	1801R16NS	18R-revFLC1	KH99	mB1801R16NS
4	1434	17277	chr4/isl1	1434	2926	CNAG_07792	-	1301R	1301R16NS	1601R	1601R16NS	1801R	1801R16NS	18R-revFLC1	KH99	mB1801R16NS
4	1434	17277	chr4/isl1	5840	8118	CNAG_07793	-	1301R	1301R16NS	1601R	1601R16NS				KH99
4	1434	17277	chr4/isl1	10016	12415	CNAG_04932	+	1301R		1601R		1801R		18R-revFLC1	KH99	mB1801R16NS
4	1434	17277	chr4/isl1	12845	15246	CNAG_04933	-	1301R	1301R16NS	1601R		1801R	1801R16NS	18R-revFLC1	KH99	mB1801R16NS
4	1434	17277	chr4/isl1	15498	17277	CNAG_04934	-	1301R				1801R		18R-revFLC1
4	22609	26353	chr4/isl2	22609	24369	CNAG_04937	+	1301R		1601R		1801R		18R-revFLC1
4	22609	26353	chr4/isl2	24517	26353	CNAG_04938	-	1301R		1601R		1801R
4	155359	160670	chr4/isl3	155359	159097	CNAG_12349	+			1601R				18R-revFLC1
4	155359	160670	chr4/isl3	156619	159076	CNAG_04988	-			1601R				18R-revFLC1
4	155359	160670	chr4/isl3	159292	160670	CNAG_12350	-			1601R				18R-revFLC1
4	181531	183681	chr4/isl4	181531	183681	CNAG_07802	-									mB1801R16NS
4	244623	246703	chr4/isl5	244623	245615	CNAG_05021	-							18R-revFLC1
4	244623	246703	chr4/isl5	244628	245580	CNAG_12358	+							18R-revFLC1
4	244623	246703	chr4/isl5	245761	246703	CNAG_05022	+							18R-revFLC1
4	327154	329864	chr4/isl6	327154	329864	CNAG_05061	+							18R-revFLC1
4	338844	343002	chr4/isl7	338844	340927	CNAG_05064	+							18R-revFLC1
4	338844	343002	chr4/isl7	341102	343002	CNAG_05066	-							18R-revFLC1
4	338844	343002	chr4/isl7	341120	341829	CNAG_05065	+							18R-revFLC1
4	378150	381904	chr4/isl8	378150	381454	CNAG_05078	+							18R-revFLC1
4	378150	381904	chr4/isl8	381088	381904	CNAG_05079	-							18R-revFLC1
4	697151	708803	chr4/isl9	697151	699945	CNAG_05199	+			1601R		1801R
4	697151	708803	chr4/isl9	700002	701772	CNAG_05200	+			1601R		1801R		18R-revFLC1	KH99
4	697151	708803	chr4/isl9	701606	706372	CNAG_05201	-			1601R		1801R		18R-revFLC1	KH99
4	697151	708803	chr4/isl9	706504	708803	CNAG_05202	+	1301R		1601R	1601R16NS	1801R	1801R16NS	18R-revFLC1	KH99	mB1801R16NS
4	748321	754862	chr4/isl10	748321	749539	CNAG_05212	-	1301R	1301R16NS	1601R	1601R16NS	1801R	1801R16NS	18R-revFLC1	KH99	mB1801R16NS
4	748321	754862	chr4/isl10	750078	751402	CNAG_07819	-	1301R	1301R16NS	1601R	1601R16NS	1801R	1801R16NS	18R-revFLC1	KH99	mB1801R16NS
4	748321	754862	chr4/isl10	751903	752403	CNAG_12384	-	1301R				1801R
4	748321	754862	chr4/isl10	752926	754862	CNAG_05215	-	1301R		1601R		1801R		18R-revFLC1
4	763502	770173	chr4/isl11	763502	769218	CNAG_05220	+			1601R				18R-revFLC1	KH99
4	763502	770173	chr4/isl11	769090	770173	CNAG_05221	-			1601R				18R-revFLC1	KH99
4	826825	831016	chr4/isl12	826825	828323	CNAG_12387	-	1301R						18R-revFLC1
4	826825	831016	chr4/isl12	828411	828854	CNAG_12388	+	1301R	1301R16NS		1601R16NS		1801R16NS	18R-revFLC1
4	826825	831016	chr4/isl12	828615	831016	CNAG_05245	-							18R-revFLC1
4	884507	885215	chr4/isl13	884507	885215	CNAG_12392	-	1301R	1301R16NS		1601R16NS		1801R16NS		KH99
4	992401	998559	chr4/isl14	992401	995516	CNAG_05304	+							18R-revFLC1		mB1801R16NS
4	992401	998559	chr4/isl14	996497	998324	CNAG_05305	+							18R-revFLC1		mB1801R16NS
4	992401	998559	chr4/isl14	996925	998559	CNAG_12403	-							18R-revFLC1		mB1801R16NS
4	1055541	1084356	chr4/isl15	1055541	1057987	CNAG_05324	+	1301R						18R-revFLC1		mB1801R16NS
4	1055541	1084356	chr4/isl15	1058231	1058869	CNAG_07831	-	1301R						18R-revFLC1
4	1055541	1084356	chr4/isl15	1059074	1061380	CNAG_05325	-	1301R						18R-revFLC1
4	1055541	1084356	chr4/isl15	1060874	1061440	CNAG_07832	+	1301R
4	1055541	1084356	chr4/isl15	1061590	1063107	CNAG_05326	+	1301R
4	1055541	1084356	chr4/isl15	1063134	1066555	CNAG_05327	-	1301R
4	1055541	1084356	chr4/isl15	1067282	1071120	CNAG_07977	+	1301R				1801R		18R-revFLC1	KH99
4	1055541	1084356	chr4/isl15	1071295	1072970	CNAG_05329	-	1301R				1801R	1801R16NS	18R-revFLC1	KH99
4	1055541	1084356	chr4/isl15	1073602	1076012	CNAG_05330	+	1301R	1301R16NS			1801R	1801R16NS	18R-revFLC1	KH99
4	1055541	1084356	chr4/isl15	1076695	1077801	CNAG_05331	+	1301R	1301R16NS	1601R	1601R16NS	1801R	1801R16NS	18R-revFLC1	KH99	mB1801R16NS
4	1055541	1084356	chr4/isl15	1078796	1079543	CNAG_07276	+	1301R	1301R16NS	1601R	1601R16NS	1801R	1801R16NS	18R-revFLC1	KH99	mB1801R16NS
4	1055541	1084356	chr4/isl15	1081786	1082936	CNAG_07834	+				1601R16NS				KH99
4	1055541	1084356	chr4/isl15	1084050	1084356	CNAG_07835	-						1801R16NS		KH99
5	2356	49856	chr5/isl1	2356	3284	CNAG_07395	-	1301R	1301R16NS	1601R	1601R16NS	1801R	1801R16NS	18R-revFLC1	KH99	mB1801R16NS
5	2356	49856	chr5/isl1	4212	5012	CNAG_07396	-			1601R	1601R16NS	1801R			KH99
5	2356	49856	chr5/isl1	6684	7004	CNAG_06877	+	1301R	1301R16NS	1601R	1601R16NS	1801R	1801R16NS	18R-revFLC1	KH99	mB1801R16NS
5	2356	49856	chr5/isl1	7088	8903	CNAG_06876	-								KH99
5	2356	49856	chr5/isl1	9093	11145	CNAG_06875	+								KH99
5	2356	49856	chr5/isl1	11718	12879	CNAG_06874	-								KH99
5	2356	49856	chr5/isl1	13057	13727	CNAG_12408	+								KH99
5	2356	49856	chr5/isl1	14470	18539	CNAG_06873	-								KH99
5	2356	49856	chr5/isl1	16855	19548	CNAG_06872	+								KH99
5	2356	49856	chr5/isl1	20092	20699	CNAG_12409	-								KH99
5	2356	49856	chr5/isl1	20996	24609	CNAG_06871	+	1301R	1301R16NS	1601R	1601R16NS	1801R	1801R16NS	18R-revFLC1		mB1801R16NS
5	2356	49856	chr5/isl1	24611	26318	CNAG_06870	-	1301R	1301R16NS	1601R	1601R16NS	1801R	1801R16NS	18R-revFLC1		mB1801R16NS
5	2356	49856	chr5/isl1	27548	29713	CNAG_06869	+	1301R	1301R16NS	1601R	1601R16NS	1801R	1801R16NS	18R-revFLC1		mB1801R16NS
5	2356	49856	chr5/isl1	27598	29591	CNAG_12410	-	1301R	1301R16NS	1601R	1601R16NS	1801R	1801R16NS	18R-revFLC1		mB1801R16NS
5	2356	49856	chr5/isl1	29965	32087	CNAG_06868	-	1301R				1801R		18R-revFLC1
5	2356	49856	chr5/isl1	32159	32986	CNAG_12411	-	1301R				1801R
5	2356	49856	chr5/isl1	32334	35443	CNAG_06867	+	1301R		1601R		1801R
5	2356	49856	chr5/isl1	35503	36174	CNAG_06866	+	1301R				1801R
5	2356	49856	chr5/isl1	36230	37720	CNAG_06865	-	1301R				1801R
5	2356	49856	chr5/isl1	37854	40665	CNAG_06864	+	1301R		1601R		1801R
5	2356	49856	chr5/isl1	40751	42963	CNAG_06863	-	1301R		1601R	1601R16NS	1801R		18R-revFLC1		mB1801R16NS
5	2356	49856	chr5/isl1	43168	45901	CNAG_06862	+	1301R				1801R
5	2356	49856	chr5/isl1	46025	49856	CNAG_06861	-	1301R				1801R
5	91142	94225	chr5/isl2	91142	93053	CNAG_12415	-			1601R				18R-revFLC1
5	91142	94225	chr5/isl2	92003	92580	CNAG_06844	+							18R-revFLC1
5	91142	94225	chr5/isl2	92772	94225	CNAG_06843	+	1301R		1601R	1601R16NS	1801R	1801R16NS	18R-revFLC1		mB1801R16NS
5	91142	94225	chr5/isl2	93143	93653	CNAG_12416	-	1301R		1601R	1601R16NS	1801R	1801R16NS	18R-revFLC1		mB1801R16NS
5	441222	441983	chr5/isl3	441222	441983	CNAG_12435	+	1301R	1301R16NS			1801R	1801R16NS	18R-revFLC1		mB1801R16NS
5	466746	470084	chr5/isl4	466746	468297	CNAG_07422	+								KH99
5	466746	470084	chr5/isl4	467119	470084	CNAG_01373	-								KH99
5	475759	480357	chr5/isl5	475759	477814	CNAG_01370	-	1301R		1601R		1801R		18R-revFLC1		mB1801R16NS
5	475759	480357	chr5/isl5	476415	478594	CNAG_12438	+	1301R		1601R		1801R		18R-revFLC1		mB1801R16NS
5	475759	480357	chr5/isl5	478666	480357	CNAG_01369	-	1301R	1301R16NS	1601R	1601R16NS	1801R	1801R16NS	18R-revFLC1		mB1801R16NS
5	743522	745774	chr5/isl6	743522	745774	CNAG_01268	-	1301R
5	834226	836419	chr5/isl7	834226	836419	CNAG_01240	+	1301R			1601R16NS	1801R	1801R16NS	18R-revFLC1
5	1267130	1269609	chr5/isl8	1267130	1269609	CNAG_01075	+	1301R		1601R		1801R		18R-revFLC1	KH99	mB1801R16NS
5	1514913	1516087	chr5/isl9	1514913	1516073	CNAG_12488	+	1301R	1301R16NS			1801R	1801R16NS	18R-revFLC1		mB1801R16NS
5	1514913	1516087	chr5/isl9	1514950	1516087	CNAG_00980	-	1301R	1301R16NS			1801R	1801R16NS	18R-revFLC1		mB1801R16NS
5	1555261	1564073	chr5/isl10	1555261	1559982	CNAG_00960	+	1301R	1301R16NS	1601R	1601R16NS	1801R	1801R16NS	18R-revFLC1	KH99	mB1801R16NS
5	1555261	1564073	chr5/isl10	1560092	1560739	CNAG_12491	-	1301R	1301R16NS	1601R	1601R16NS	1801R	1801R16NS	18R-revFLC1	KH99	mB1801R16NS
5	1555261	1564073	chr5/isl10	1561567	1562663	CNAG_07447	+	1301R	1301R16NS	1601R	1601R16NS	1801R	1801R16NS	18R-revFLC1	KH99	mB1801R16NS
5	1555261	1564073	chr5/isl10	1563461	1564073	CNAG_12492	-	1301R	1301R16NS	1601R	1601R16NS	1801R	1801R16NS	18R-revFLC1	KH99	mB1801R16NS
5	1580220	1593845	chr5/isl11	1580220	1580739	CNAG_00941	-	1301R		1601R	1601R16NS	1801R	1801R16NS	18R-revFLC1	KH99	mB1801R16NS
5	1580220	1593845	chr5/isl11	1581424	1585116	CNAG_00940	+			1601R		1801R		18R-revFLC1	KH99
5	1580220	1593845	chr5/isl11	1585579	1589069	CNAG_00938	-			1601R		1801R		18R-revFLC1	KH99
5	1580220	1593845	chr5/isl11	1585851	1587671	CNAG_00939	+			1601R		1801R		18R-revFLC1	KH99
5	1580220	1593845	chr5/isl11	1589250	1591449	CNAG_00937	+							18R-revFLC1
5	1580220	1593845	chr5/isl11	1591330	1593845	CNAG_00936	-							18R-revFLC1
5	1765470	1813426	chr5/isl12	1765470	1766633	CNAG_07455	+	1301R		1601R			1801R16NS	18R-revFLC1	KH99
5	1765470	1813426	chr5/isl12	1766705	1770301	CNAG_00871	+	1301R						18R-revFLC1	KH99
5	1765470	1813426	chr5/isl12	1771159	1773380	CNAG_00870	-	1301R						18R-revFLC1	KH99
5	1765470	1813426	chr5/isl12	1773606	1774179	CNAG_12511	+	1301R						18R-revFLC1
5	1765470	1813426	chr5/isl12	1775289	1781095	CNAG_00869	-	1301R
5	1765470	1813426	chr5/isl12	1781285	1781742	CNAG_00868	-	1301R				1801R	1801R16NS			mB1801R16NS
5	1765470	1813426	chr5/isl12	1781530	1782068	CNAG_12512	+	1301R				1801R	1801R16NS			mB1801R16NS
5	1765470	1813426	chr5/isl12	1782122	1784803	CNAG_00867	-	1301R				1801R
5	1765470	1813426	chr5/isl12	1786825	1790169	CNAG_00866	-	1301R				1801R
5	1765470	1813426	chr5/isl12	1790293	1791427	CNAG_00865	-	1301R		1601R		1801R		18R-revFLC1
5	1765470	1813426	chr5/isl12	1792034	1794428	CNAG_07456	+	1301R		1601R		1801R	1801R16NS	18R-revFLC1	KH99
5	1765470	1813426	chr5/isl12	1793502	1796091	CNAG_00864	-	1301R		1601R		1801R	1801R16NS	18R-revFLC1	KH99	mB1801R16NS
5	1765470	1813426	chr5/isl12	1796196	1796998	CNAG_07457	+	1301R		1601R		1801R	1801R16NS	18R-revFLC1	KH99
5	1765470	1813426	chr5/isl12	1796272	1797403	CNAG_12513	-	1301R		1601R		1801R	1801R16NS	18R-revFLC1	KH99
5	1765470	1813426	chr5/isl12	1797963	1799444	CNAG_07458	-	1301R		1601R		1801R	1801R16NS	18R-revFLC1	KH99	mB1801R16NS
5	1765470	1813426	chr5/isl12	1800596	1802827	CNAG_00863	+	1301R		1601R	1601R16NS	1801R	1801R16NS	18R-revFLC1	KH99	mB1801R16NS
5	1765470	1813426	chr5/isl12	1805359	1806986	CNAG_00862	-	1301R	1301R16NS	1601R	1601R16NS	1801R	1801R16NS	18R-revFLC1	KH99	mB1801R16NS
5	1765470	1813426	chr5/isl12	1808016	1809400	CNAG_00861	+	1301R	1301R16NS	1601R	1601R16NS				KH99
5	1765470	1813426	chr5/isl12	1811338	1813426	CNAG_00860	+	1301R	1301R16NS	1601R	1601R16NS		1801R16NS	18R-revFLC1	KH99
6	289	19236	chr6/isl1	289	1493	CNAG_07621	-	1301R	1301R16NS	1601R	1601R16NS	1801R	1801R16NS	18R-revFLC1	KH99	mB1801R16NS
6	289	19236	chr6/isl1	2123	3096	CNAG_02558	+	1301R		1601R		1801R		18R-revFLC1	KH99
6	289	19236	chr6/isl1	3245	5810	CNAG_02557	-	1301R	1301R16NS	1601R		1801R	1801R16NS	18R-revFLC1	KH99	mB1801R16NS
6	289	19236	chr6/isl1	5752	7090	CNAG_02556	+			1601R					KH99
6	289	19236	chr6/isl1	7571	8128	CNAG_12514	+	1301R		1601R		1801R		18R-revFLC1	KH99
6	289	19236	chr6/isl1	8038	11193	CNAG_02555	-	1301R		1601R		1801R		18R-revFLC1	KH99
6	289	19236	chr6/isl1	11693	14203	CNAG_02554	-	1301R	1301R16NS			1801R	1801R16NS	18R-revFLC1		mB1801R16NS
6	289	19236	chr6/isl1	14225	15572	CNAG_02553	+	1301R	1301R16NS			1801R	1801R16NS	18R-revFLC1		mB1801R16NS
6	289	19236	chr6/isl1	16061	19236	CNAG_02552	+	1301R	1301R16NS			1801R	1801R16NS	18R-revFLC1		mB1801R16NS
6	221802	223814	chr6/isl2	221802	223814	CNAG_07626	+			1601R
6	772248	784407	chr6/isl3	772248	773628	CNAG_02257	+			1601R		1801R			KH99
6	772248	784407	chr6/isl3	774858	777270	CNAG_02255	-	1301R		1601R		1801R		18R-revFLC1	KH99	mB1801R16NS
6	772248	784407	chr6/isl3	777583	780648	CNAG_02254	+	1301R		1601R	1601R16NS	1801R	1801R16NS	18R-revFLC1	KH99	mB1801R16NS
6	772248	784407	chr6/isl3	778872	780363	CNAG_12569	-	1301R		1601R	1601R16NS	1801R	1801R16NS	18R-revFLC1	KH99	mB1801R16NS
6	772248	784407	chr6/isl3	780964	782055	CNAG_07643	-	1301R	1301R16NS	1601R	1601R16NS	1801R	1801R16NS	18R-revFLC1	KH99	mB1801R16NS
6	772248	784407	chr6/isl3	782672	783292	CNAG_02253	-	1301R	1301R16NS	1601R	1601R16NS	1801R	1801R16NS	18R-revFLC1	KH99	mB1801R16NS
6	772248	784407	chr6/isl3	783485	784407	CNAG_12570	-	1301R	1301R16NS	1601R	1601R16NS	1801R	1801R16NS	18R-revFLC1	KH99	mB1801R16NS
6	772248	784407	chr6/isl3	783588	784343	CNAG_07644	+	1301R	1301R16NS	1601R	1601R16NS	1801R	1801R16NS	18R-revFLC1	KH99	mB1801R16NS
6	819722	825175	chr6/isl4	819722	820279	CNAG_12571	+	1301R	1301R16NS	1601R	1601R16NS	1801R	1801R16NS	18R-revFLC1	KH99	mB1801R16NS
6	819722	825175	chr6/isl4	821347	821810	CNAG_12572	+	1301R		1601R	1601R16NS	1801R		18R-revFLC1	KH99	mB1801R16NS
6	819722	825175	chr6/isl4	821407	821750	CNAG_02241	-	1301R		1601R	1601R16NS	1801R		18R-revFLC1	KH99	mB1801R16NS
6	819722	825175	chr6/isl4	821762	825175	CNAG_02240	-	1301R		1601R	1601R16NS	1801R		18R-revFLC1	KH99
6	962827	969540	chr6/isl5	962827	969540	CNAG_02183	-			1601R
6	962827	969540	chr6/isl5	963923	968347	CNAG_12580	+			1601R
6	987293	991082	chr6/isl6	987293	991082	CNAG_02176	-	1301R	1301R16NS	1601R	1601R16NS	1801R	1801R16NS	18R-revFLC1		mB1801R16NS
6	1343433	1349128	chr6/isl7	1343433	1346391	CNAG_02045	-	1301R		1601R		1801R				mB1801R16NS
6	1343433	1349128	chr6/isl7	1346530	1347946	CNAG_02044	+	1301R		1601R		1801R				mB1801R16NS
6	1343433	1349128	chr6/isl7	1347566	1349128	CNAG_02043	-			1601R		1801R
6	1393094	1422235	chr6/isl8	1393094	1398192	CNAG_02027	-	1301R
6	1393094	1422235	chr6/isl8	1398260	1402029	CNAG_02026	+	1301R
6	1393094	1422235	chr6/isl8	1401826	1404128	CNAG_02025	-	1301R
6	1393094	1422235	chr6/isl8	1403641	1408330	CNAG_02024	+	1301R		1601R		1801R
6	1393094	1422235	chr6/isl8	1408055	1410028	CNAG_02023	-	1301R		1601R		1801R
6	1393094	1422235	chr6/isl8	1410153	1410899	CNAG_12607	+	1301R				1801R
6	1393094	1422235	chr6/isl8	1410339	1411973	CNAG_02022	-	1301R				1801R
6	1393094	1422235	chr6/isl8	1411995	1413335	CNAG_02021	-	1301R
6	1393094	1422235	chr6/isl8	1413460	1415225	CNAG_02020	+	1301R				1801R	1801R16NS	18R-revFLC1	KH99	mB1801R16NS
6	1393094	1422235	chr6/isl8	1416072	1418378	CNAG_07651	-	1301R	1301R16NS			1801R	1801R16NS	18R-revFLC1	KH99	mB1801R16NS
6	1393094	1422235	chr6/isl8	1418594	1419485	CNAG_07652	+	1301R	1301R16NS	1601R	1601R16NS	1801R	1801R16NS	18R-revFLC1	KH99	mB1801R16NS
6	1393094	1422235	chr6/isl8	1420794	1422235	CNAG_07653	+	1301R	1301R16NS	1601R	1601R16NS	1801R	1801R16NS	18R-revFLC1	KH99	mB1801R16NS
7	146	24362	chr7/isl1	146	690	CNAG_07654	-	1301R	1301R16NS		1601R16NS	1801R	1801R16NS	18R-revFLC1	KH99	mB1801R16NS
7	146	24362	chr7/isl1	1213	2455	CNAG_07655	-			1601R	1601R16NS				KH99
7	146	24362	chr7/isl1	3068	4015	CNAG_06522	-	1301R	1301R16NS	1601R	1601R16NS	1801R	1801R16NS	18R-revFLC1	KH99	mB1801R16NS
7	146	24362	chr7/isl1	5020	5813	CNAG_06523	-	1301R	1301R16NS	1601R	1601R16NS	1801R	1801R16NS	18R-revFLC1	KH99	mB1801R16NS
7	146	24362	chr7/isl1	7045	10253	CNAG_06524	+	1301R	1301R16NS			1801R	1801R16NS	18R-revFLC1	KH99	mB1801R16NS
7	146	24362	chr7/isl1	10213	12607	CNAG_06525	-	1301R	1301R16NS	1601R		1801R	1801R16NS	18R-revFLC1	KH99	mB1801R16NS
7	146	24362	chr7/isl1	12692	14311	CNAG_06526	+	1301R	1301R16NS			1801R	1801R16NS	18R-revFLC1	KH99	mB1801R16NS
7	146	24362	chr7/isl1	15926	18726	CNAG_06527	-	1301R	1301R16NS			1801R	1801R16NS	18R-revFLC1	KH99	mB1801R16NS
7	146	24362	chr7/isl1	18975	20653	CNAG_12608	-	1301R				1801R	1801R16NS	18R-revFLC1	KH99	mB1801R16NS
7	146	24362	chr7/isl1	20794	22419	CNAG_06529	-	1301R				1801R		18R-revFLC1
7	146	24362	chr7/isl1	20838	24362	CNAG_06530	+	1301R				1801R		18R-revFLC1
7	188184	190191	chr7/isl2	188184	190191	CNAG_06583	+									mB1801R16NS
7	420941	425599	chr7/isl3	420941	425599	CNAG_06666	+					1801R
7	523550	525713	chr7/isl4	523550	525713	CNAG_06699	+			1601R				18R-revFLC1	KH99
7	568088	586098	chr7/isl5	568088	568806	CNAG_05670	+	1301R	1301R16NS	1601R	1601R16NS	1801R	1801R16NS	18R-revFLC1	KH99	mB1801R16NS
7	568088	586098	chr7/isl5	570802	572979	CNAG_05671	-	1301R		1601R	1601R16NS	1801R	1801R16NS	18R-revFLC1	KH99	mB1801R16NS
7	568088	586098	chr7/isl5	574621	578168	CNAG_05673	+			1601R		1801R		18R-revFLC1
7	568088	586098	chr7/isl5	578885	581838	CNAG_05674	+	1301R		1601R		1801R
7	568088	586098	chr7/isl5	581013	583103	CNAG_05675	-	1301R		1601R		1801R
7	568088	586098	chr7/isl5	584410	586098	CNAG_07666	+	1301R						18R-revFLC1
7	568088	586098	chr7/isl5	585749	586025	CNAG_12656	-	1301R			1601R16NS			18R-revFLC1
7	859496	864161	chr7/isl6	859496	862756	CNAG_12678	+							18R-revFLC1
7	859496	864161	chr7/isl6	859694	864161	CNAG_05785	-							18R-revFLC1
7	882008	885957	chr7/isl7	882008	885957	CNAG_05791	+									mB1801R16NS
7	1189394	1195838	chr7/isl8	1189394	1191150	CNAG_12697	+	1301R	1301R16NS			1801R	1801R16NS	18R-revFLC1		mB1801R16NS
7	1189394	1195838	chr7/isl8	1189417	1193844	CNAG_05910	-	1301R	1301R16NS			1801R	1801R16NS	18R-revFLC1		mB1801R16NS
7	1189394	1195838	chr7/isl8	1194043	1195764	CNAG_05911	+	1301R	1301R16NS			1801R	1801R16NS	18R-revFLC1		mB1801R16NS
7	1189394	1195838	chr7/isl8	1194245	1195838	CNAG_12698	-	1301R	1301R16NS			1801R	1801R16NS	18R-revFLC1		mB1801R16NS
7	1340284	1344774	chr7/isl9	1340284	1341806	CNAG_07703	+					1801R
7	1340284	1344774	chr7/isl9	1341972	1344774	CNAG_05962	-					1801R
7	1377171	1399438	chr7/isl10	1377171	1384999	CNAG_05977	+			1601R
7	1377171	1399438	chr7/isl10	1385254	1388071	CNAG_05978	-	1301R		1601R
7	1377171	1399438	chr7/isl10	1388775	1390410	CNAG_05979	+	1301R		1601R		1801R		18R-revFLC1
7	1377171	1399438	chr7/isl10	1390742	1392873	CNAG_05980	-	1301R		1601R		1801R	1801R16NS	18R-revFLC1
7	1377171	1399438	chr7/isl10	1392996	1394392	CNAG_05981	+	1301R		1601R		1801R	1801R16NS	18R-revFLC1	KH99	mB1801R16NS
7	1377171	1399438	chr7/isl10	1394719	1397099	CNAG_05982	+	1301R	1301R16NS	1601R	1601R16NS	1801R	1801R16NS	18R-revFLC1	KH99	mB1801R16NS
7	1377171	1399438	chr7/isl10	1398637	1399438	CNAG_07704	+	1301R	1301R16NS	1601R	1601R16NS	1801R	1801R16NS	18R-revFLC1	KH99	mB1801R16NS
8	3335	39886	chr8/isl1	3335	7347	CNAG_06944	-	1301R	1301R16NS			1801R	1801R16NS	18R-revFLC1	KH99
8	3335	39886	chr8/isl1	8220	8501	CNAG_07705	-	1301R							KH99
8	3335	39886	chr8/isl1	9849	12192	CNAG_07706	-	1301R	1301R16NS	1601R	1601R16NS				KH99
8	3335	39886	chr8/isl1	13459	16180	CNAG_03084	-	1301R	1301R16NS	1601R	1601R16NS
8	3335	39886	chr8/isl1	15279	15940	CNAG_03085	+	1301R	1301R16NS	1601R	1601R16NS
8	3335	39886	chr8/isl1	16124	18956	CNAG_03086	+	1301R		1601R					KH99
8	3335	39886	chr8/isl1	19011	21263	CNAG_03087	-	1301R	1301R16NS	1601R		1801R	1801R16NS	18R-revFLC1	KH99	mB1801R16NS
8	3335	39886	chr8/isl1	21220	24255	CNAG_07707	+	1301R		1601R		1801R	1801R16NS	18R-revFLC1	KH99	mB1801R16NS
8	3335	39886	chr8/isl1	24471	26968	CNAG_03090	-	1301R		1601R		1801R	1801R16NS	18R-revFLC1	KH99	mB1801R16NS
8	3335	39886	chr8/isl1	27172	28211	CNAG_07993	+			1601R		1801R		18R-revFLC1
8	3335	39886	chr8/isl1	27778	29572	CNAG_03091	-	1301R	1301R16NS	1601R		1801R	1801R16NS	18R-revFLC1
8	3335	39886	chr8/isl1	29790	32410	CNAG_03092	-	1301R	1301R16NS	1601R		1801R	1801R16NS	18R-revFLC1		mB1801R16NS
8	3335	39886	chr8/isl1	32546	33431	CNAG_12715	+	1301R	1301R16NS			1801R		18R-revFLC1
8	3335	39886	chr8/isl1	34188	36211	CNAG_07708	+	1301R	1301R16NS			1801R		18R-revFLC1
8	3335	39886	chr8/isl1	36387	37107	CNAG_07709	-	1301R	1301R16NS			1801R		18R-revFLC1
8	3335	39886	chr8/isl1	37337	38313	CNAG_03095	-	1301R				1801R	1801R16NS	18R-revFLC1
8	3335	39886	chr8/isl1	38622	39886	CNAG_03096	-					1801R		18R-revFLC1
8	423296	427229	chr8/isl2	423296	424011	CNAG_12743	+			1601R		1801R
8	423296	427229	chr8/isl2	423542	427229	CNAG_03241	-			1601R		1801R
8	451999	458008	chr8/isl3	451999	452992	CNAG_12745	+	1301R	1301R16NS	1601R	1601R16NS	1801R	1801R16NS	18R-revFLC1	KH99	mB1801R16NS
8	451999	458008	chr8/isl3	452116	452669	CNAG_12746	-	1301R		1601R	1601R16NS	1801R	1801R16NS	18R-revFLC1	KH99	mB1801R16NS
8	451999	458008	chr8/isl3	453048	454226	CNAG_12747	-	1301R	1301R16NS	1601R	1601R16NS	1801R	1801R16NS	18R-revFLC1	KH99	mB1801R16NS
8	451999	458008	chr8/isl3	453221	454241	CNAG_03252	+	1301R	1301R16NS	1601R	1601R16NS	1801R	1801R16NS	18R-revFLC1	KH99	mB1801R16NS
8	451999	458008	chr8/isl3	456804	458008	CNAG_12748	-	1301R	1301R16NS	1601R	1601R16NS	1801R	1801R16NS	18R-revFLC1	KH99	mB1801R16NS
8	505241	508279	chr8/isl4	505241	508279	CNAG_03258	-	1301R	1301R16NS	1601R	1601R16NS	1801R	1801R16NS	18R-revFLC1	KH99	mB1801R16NS
8	517933	524448	chr8/isl5	517933	521089	CNAG_03265	+			1601R
8	517933	524448	chr8/isl5	521081	522196	CNAG_12749	-			1601R
8	517933	524448	chr8/isl5	522538	524448	CNAG_03266	-			1601R
8	817335	820733	chr8/isl6	817335	819342	CNAG_12763	+	1301R	1301R16NS	1601R	1601R16NS	1801R	1801R16NS	18R-revFLC1		mB1801R16NS
8	817335	820733	chr8/isl6	817461	819868	CNAG_03387	-	1301R		1601R	1601R16NS	1801R	1801R16NS	18R-revFLC1		mB1801R16NS
8	817335	820733	chr8/isl6	820332	820733	CNAG_07727	+						1801R16NS	18R-revFLC1		mB1801R16NS
8	903247	905616	chr8/isl7	903247	905616	CNAG_03419	+			1601R
8	1059455	1070648	chr8/isl8	1059455	1061315	CNAG_03477	-	1301R	1301R16NS			1801R	1801R16NS	18R-revFLC1		mB1801R16NS
8	1059455	1070648	chr8/isl8	1059593	1060760	CNAG_12781	+	1301R	1301R16NS			1801R	1801R16NS	18R-revFLC1		mB1801R16NS
8	1059455	1070648	chr8/isl8	1061562	1065793	CNAG_03478	+	1301R	1301R16NS			1801R	1801R16NS	18R-revFLC1		mB1801R16NS
8	1059455	1070648	chr8/isl8	1064230	1065984	CNAG_12782	-	1301R	1301R16NS			1801R	1801R16NS	18R-revFLC1		mB1801R16NS
8	1059455	1070648	chr8/isl8	1066520	1070648	CNAG_03479	-									mB1801R16NS
8	1302084	1303908	chr8/isl9	1302084	1303908	CNAG_12801	+	1301R
8	1322866	1326464	chr8/isl10	1322866	1326464	CNAG_07749	+	1301R		1601R		1801R	1801R16NS	18R-revFLC1	KH99	mB1801R16NS
8	1322866	1326464	chr8/isl10	1324587	1326431	CNAG_12805	-	1301R	1301R16NS	1601R		1801R	1801R16NS	18R-revFLC1	KH99	mB1801R16NS
8	1363286	1397752	chr8/isl11	1363286	1363948	CNAG_12806	-					1801R
8	1363286	1397752	chr8/isl11	1363715	1366193	CNAG_12807	+					1801R
8	1363286	1397752	chr8/isl11	1364623	1366333	CNAG_06976	-					1801R
8	1363286	1397752	chr8/isl11	1366721	1368262	CNAG_06977	-					1801R
8	1363286	1397752	chr8/isl11	1368712	1369758	CNAG_06978	+					1801R
8	1363286	1397752	chr8/isl11	1369884	1371793	CNAG_06993	-					1801R
8	1363286	1397752	chr8/isl11	1372072	1373360	CNAG_12808	+					1801R
8	1363286	1397752	chr8/isl11	1373361	1375165	CNAG_06994	-					1801R
8	1363286	1397752	chr8/isl11	1375635	1377800	CNAG_07752	+			1601R		1801R		18R-revFLC1		mB1801R16NS
8	1363286	1397752	chr8/isl11	1378145	1379405	CNAG_06966	-			1601R		1801R	1801R16NS	18R-revFLC1		mB1801R16NS
8	1363286	1397752	chr8/isl11	1380356	1383120	CNAG_06967	-			1601R		1801R	1801R16NS	18R-revFLC1		mB1801R16NS
8	1363286	1397752	chr8/isl11	1383352	1384087	CNAG_06968	-	1301R		1601R		1801R	1801R16NS	18R-revFLC1		mB1801R16NS
8	1363286	1397752	chr8/isl11	1384152	1385492	CNAG_06969	+			1601R		1801R	1801R16NS	18R-revFLC1	KH99	mB1801R16NS
8	1363286	1397752	chr8/isl11	1385904	1388577	CNAG_06942	-			1601R	1601R16NS				KH99
8	1363286	1397752	chr8/isl11	1388725	1389184	CNAG_12809	+	1301R		1601R		1801R	1801R16NS	18R-revFLC1		mB1801R16NS
8	1363286	1397752	chr8/isl11	1390444	1392626	CNAG_06943	+	1301R	1301R16NS	1601R	1601R16NS				KH99
8	1363286	1397752	chr8/isl11	1394535	1397026	CNAG_07753	+	1301R	1301R16NS	1601R	1601R16NS		1801R16NS	18R-revFLC1	KH99
8	1363286	1397752	chr8/isl11	1397605	1397752	CNAG_07754	-							18R-revFLC1	KH99
9	1158	26379	chr9/isl1	1158	5043	CNAG_04100	-	1301R	1301R16NS	1601R	1601R16NS	1801R	1801R16NS	18R-revFLC1	KH99	mB1801R16NS
9	1158	26379	chr9/isl1	5479	7420	CNAG_04101	-	1301R	1301R16NS	1601R				18R-revFLC1	KH99	mB1801R16NS
9	1158	26379	chr9/isl1	8175	10155	CNAG_04102	+	1301R	1301R16NS	1601R	1601R16NS	1801R	1801R16NS	18R-revFLC1	KH99	mB1801R16NS
9	1158	26379	chr9/isl1	10009	10332	CNAG_12810	-	1301R	1301R16NS	1601R	1601R16NS	1801R	1801R16NS	18R-revFLC1	KH99	mB1801R16NS
9	1158	26379	chr9/isl1	11359	13935	CNAG_04103	-	1301R	1301R16NS	1601R		1801R	1801R16NS	18R-revFLC1	KH99	mB1801R16NS
9	1158	26379	chr9/isl1	14119	16182	CNAG_04104	+	1301R		1601R		1801R		18R-revFLC1
9	1158	26379	chr9/isl1	18203	20364	CNAG_07755	+	1301R		1601R		1801R			KH99
9	1158	26379	chr9/isl1	19874	21823	CNAG_04106	-	1301R		1601R		1801R			KH99
9	1158	26379	chr9/isl1	21960	23280	CNAG_04107	+	1301R
9	1158	26379	chr9/isl1	23562	26379	CNAG_04108	-	1301R
9	32512	33224	chr9/isl2	32512	33224	CNAG_12812	-	1301R	1301R16NS			1801R	1801R16NS	18R-revFLC1	KH99	mB1801R16NS
9	588614	591427	chr9/isl3	588614	590990	CNAG_04331	+					1801R
9	588614	591427	chr9/isl3	588736	591427	CNAG_04332	-					1801R
9	729147	730518	chr9/isl4	729147	730518	CNAG_04385	-			1601R		1801R		18R-revFLC1	KH99
9	784416	803599	chr9/isl5	784416	786683	CNAG_04412	-					1801R
9	784416	803599	chr9/isl5	786852	788787	CNAG_04413	+			1601R		1801R		18R-revFLC1	KH99
9	784416	803599	chr9/isl5	788794	791826	CNAG_04414	-			1601R		1801R		18R-revFLC1	KH99
9	784416	803599	chr9/isl5	792052	793696	CNAG_04415	-	1301R		1601R		1801R		18R-revFLC1		mB1801R16NS
9	784416	803599	chr9/isl5	794862	797643	CNAG_04416	+	1301R		1601R		1801R		18R-revFLC1		mB1801R16NS
9	784416	803599	chr9/isl5	797599	797840	CNAG_12850	-	1301R		1601R		1801R		18R-revFLC1		mB1801R16NS
9	784416	803599	chr9/isl5	797992	799650	CNAG_07767	+	1301R	1301R16NS	1601R	1601R16NS	1801R	1801R16NS	18R-revFLC1		mB1801R16NS
9	784416	803599	chr9/isl5	798393	799909	CNAG_07768	-	1301R	1301R16NS	1601R	1601R16NS	1801R	1801R16NS	18R-revFLC1		mB1801R16NS
9	784416	803599	chr9/isl5	800104	801829	CNAG_04417	+	1301R	1301R16NS	1601R	1601R16NS	1801R	1801R16NS	18R-revFLC1	KH99	mB1801R16NS
9	784416	803599	chr9/isl5	802568	803599	CNAG_12851	-	1301R	1301R16NS	1601R	1601R16NS	1801R	1801R16NS	18R-revFLC1	KH99	mB1801R16NS
9	833855	868015	chr9/isl6	833855	834542	CNAG_12852	-	1301R	1301R16NS	1601R	1601R16NS	1801R	1801R16NS	18R-revFLC1	KH99	mB1801R16NS
9	833855	868015	chr9/isl6	834642	836389	CNAG_12853	+	1301R	1301R16NS	1601R	1601R16NS	1801R	1801R16NS	18R-revFLC1	KH99	mB1801R16NS
9	833855	868015	chr9/isl6	840435	852361	CNAG_07769	-	1301R		1601R		1801R
9	833855	868015	chr9/isl6	852495	854779	CNAG_04432	+	1301R				1801R
9	833855	868015	chr9/isl6	854716	860673	CNAG_04433	-	1301R		1601R		1801R				mB1801R16NS
9	833855	868015	chr9/isl6	860851	864350	CNAG_04434	+	1301R
9	833855	868015	chr9/isl6	864307	868015	CNAG_07770	-	1301R
9	1110434	1115413	chr9/isl7	1110434	1112313	CNAG_04535	-			1601R		1801R
9	1110434	1115413	chr9/isl7	1112490	1115413	CNAG_04536	+			1601R		1801R
9	1129503	1132791	chr9/isl8	1129503	1132791	CNAG_04546	-							18R-revFLC1
9	1129503	1132791	chr9/isl8	1129523	1132076	CNAG_12873	+							18R-revFLC1
9	1152481	1185510	chr9/isl9	1152481	1154665	CNAG_06999	+	1301R		1601R		1801R	1801R16NS	18R-revFLC1
9	1152481	1185510	chr9/isl9	1154995	1155685	CNAG_12875	-	1301R		1601R		1801R	1801R16NS	18R-revFLC1
9	1152481	1185510	chr9/isl9	1155992	1157453	CNAG_07000	-	1301R		1601R		1801R		18R-revFLC1
9	1152481	1185510	chr9/isl9	1157618	1159495	CNAG_12876	+	1301R	1301R16NS	1601R		1801R	1801R16NS	18R-revFLC1		mB1801R16NS
9	1152481	1185510	chr9/isl9	1159667	1160299	CNAG_07784	-	1301R	1301R16NS	1601R		1801R	1801R16NS	18R-revFLC1	KH99	mB1801R16NS
9	1152481	1185510	chr9/isl9	1160589	1161035	CNAG_07785	-	1301R	1301R16NS			1801R	1801R16NS	18R-revFLC1	KH99	mB1801R16NS
9	1152481	1185510	chr9/isl9	1162056	1165602	CNAG_07002	+	1301R	1301R16NS	1601R	1601R16NS	1801R	1801R16NS	18R-revFLC1	KH99
9	1152481	1185510	chr9/isl9	1165766	1167889	CNAG_12877	-	1301R	1301R16NS	1601R	1601R16NS	1801R	1801R16NS	18R-revFLC1	KH99	mB1801R16NS
9	1152481	1185510	chr9/isl9	1168606	1169117	CNAG_07786	+	1301R	1301R16NS	1601R		1801R	1801R16NS	18R-revFLC1		mB1801R16NS
9	1152481	1185510	chr9/isl9	1169284	1169652	CNAG_07787	+	1301R	1301R16NS	1601R	1601R16NS	1801R	1801R16NS	18R-revFLC1	KH99	mB1801R16NS
9	1152481	1185510	chr9/isl9	1169904	1170625	CNAG_07788	+			1601R	1601R16NS				KH99
9	1152481	1185510	chr9/isl9	1172498	1174479	CNAG_06953	+	1301R	1301R16NS	1601R	1601R16NS	1801R	1801R16NS	18R-revFLC1	KH99	mB1801R16NS
9	1152481	1185510	chr9/isl9	1175585	1179489	CNAG_06954	+	1301R	1301R16NS	1601R	1601R16NS	1801R	1801R16NS	18R-revFLC1	KH99	mB1801R16NS
9	1152481	1185510	chr9/isl9	1179555	1180655	CNAG_07789	+	1301R	1301R16NS	1601R	1601R16NS	1801R	1801R16NS	18R-revFLC1	KH99	mB1801R16NS
9	1152481	1185510	chr9/isl9	1182350	1183092	CNAG_07790	+	1301R	1301R16NS	1601R	1601R16NS	1801R	1801R16NS	18R-revFLC1	KH99	mB1801R16NS
9	1152481	1185510	chr9/isl9	1184098	1185510	CNAG_07791	+	1301R	1301R16NS	1601R	1601R16NS	1801R	1801R16NS	18R-revFLC1	KH99	mB1801R16NS
10	1907	52047	chr10/isl1	1907	3645	CNAG_04931	-								KH99
10	1907	52047	chr10/isl1	3935	6552	CNAG_07836	+								KH99
10	1907	52047	chr10/isl1	7153	8256	CNAG_04927	-								KH99
10	1907	52047	chr10/isl1	8335	10243	CNAG_04926	+								KH99
10	1907	52047	chr10/isl1	10188	13137	CNAG_04925	-								KH99
10	1907	52047	chr10/isl1	13510	16178	CNAG_07837	+								KH99
10	1907	52047	chr10/isl1	16149	18578	CNAG_04922	-	1301R		1601R	1601R16NS	1801R		18R-revFLC1	KH99	mB1801R16NS
10	1907	52047	chr10/isl1	19343	20694	CNAG_04921	-	1301R	1301R16NS	1601R	1601R16NS	1801R	1801R16NS	18R-revFLC1		mB1801R16NS
10	1907	52047	chr10/isl1	21725	24883	CNAG_04920	+	1301R	1301R16NS	1601R	1601R16NS	1801R	1801R16NS	18R-revFLC1		mB1801R16NS
10	1907	52047	chr10/isl1	24870	26024	CNAG_12878	-	1301R	1301R16NS	1601R	1601R16NS	1801R	1801R16NS	18R-revFLC1		mB1801R16NS
10	1907	52047	chr10/isl1	26381	28342	CNAG_04919	+	1301R	1301R16NS	1601R	1601R16NS	1801R	1801R16NS	18R-revFLC1	KH99	mB1801R16NS
10	1907	52047	chr10/isl1	29154	31425	CNAG_07838	-	1301R		1601R		1801R	1801R16NS	18R-revFLC1		mB1801R16NS
10	1907	52047	chr10/isl1	33764	36984	CNAG_04916	-					1801R		18R-revFLC1
10	1907	52047	chr10/isl1	33866	35368	CNAG_12879	+					1801R		18R-revFLC1
10	1907	52047	chr10/isl1	37282	38295	CNAG_04915	-					1801R		18R-revFLC1
10	1907	52047	chr10/isl1	40427	43955	CNAG_04913	+			1601R				18R-revFLC1
10	1907	52047	chr10/isl1	42620	42929	CNAG_04912	-			1601R				18R-revFLC1
10	1907	52047	chr10/isl1	42951	46384	CNAG_04911	-			1601R				18R-revFLC1
10	1907	52047	chr10/isl1	46772	48456	CNAG_07840	+			1601R				18R-revFLC1
10	1907	52047	chr10/isl1	47342	52047	CNAG_04909	-			1601R				18R-revFLC1
10	1907	52047	chr10/isl1	48597	49341	CNAG_07841	+			1601R				18R-revFLC1
10	63516	64740	chr10/isl2	63516	64740	CNAG_07842	-									mB1801R16NS
10	76650	77570	chr10/isl3	76650	77570	CNAG_04901	+			1601R		1801R		18R-revFLC1
10	98019	102055	chr10/isl4	98019	99863	CNAG_04891	+							18R-revFLC1
10	98019	102055	chr10/isl4	100360	102055	CNAG_04890	+	1301R		1601R		1801R		18R-revFLC1
10	173116	194468	chr10/isl5	173116	177765	CNAG_04864	+					1801R
10	173116	194468	chr10/isl5	177934	179456	CNAG_04863	+							18R-revFLC1
10	173116	194468	chr10/isl5	179866	180359	CNAG_12889	+							18R-revFLC1
10	173116	194468	chr10/isl5	181069	188367	CNAG_04862	+	1301R		1601R		1801R		18R-revFLC1
10	173116	194468	chr10/isl5	187180	188199	CNAG_12890	-	1301R		1601R		1801R		18R-revFLC1
10	173116	194468	chr10/isl5	188971	190976	CNAG_04861	+					1801R
10	173116	194468	chr10/isl5	190935	194468	CNAG_04860	-					1801R
10	230149	234531	chr10/isl6	230149	232591	CNAG_04855	-	1301R	1301R16NS	1601R	1601R16NS	1801R	1801R16NS	18R-revFLC1	KH99	mB1801R16NS
10	230149	234531	chr10/isl6	232070	232567	CNAG_04854	+	1301R		1601R	1601R16NS	1801R	1801R16NS	18R-revFLC1	KH99	mB1801R16NS
10	230149	234531	chr10/isl6	232938	234531	CNAG_04853	-	1301R		1601R		1801R		18R-revFLC1	KH99	mB1801R16NS
10	272012	274860	chr10/isl7	272012	274860	CNAG_04837	-	1301R		1601R		1801R	1801R16NS	18R-revFLC1	KH99	mB1801R16NS
10	352127	355792	chr10/isl8	352127	355792	CNAG_04804	+							18R-revFLC1
10	581959	584660	chr10/isl9	581959	584660	CNAG_07998	+	1301R	1301R16NS	1601R		1801R	1801R16NS	18R-revFLC1		mB1801R16NS
10	650053	653069	chr10/isl10	650053	653069	CNAG_04703	-			1601R		1801R				mB1801R16NS
10	665810	673655	chr10/isl11	665810	670278	CNAG_04697	+	1301R		1601R		1801R		18R-revFLC1	KH99
10	665810	673655	chr10/isl11	670847	673655	CNAG_04696	-	1301R		1601R		1801R		18R-revFLC1
10	686133	693610	chr10/isl12	686133	688792	CNAG_04691	+			1601R				18R-revFLC1
10	686133	693610	chr10/isl12	688617	689805	CNAG_04690	-							18R-revFLC1
10	686133	693610	chr10/isl12	690099	691449	CNAG_04689	+							18R-revFLC1
10	686133	693610	chr10/isl12	691245	693610	CNAG_04688	-							18R-revFLC1
10	932039	932406	chr10/isl13	932039	932406	CNAG_12943	+				1601R16NS
10	948321	961518	chr10/isl14	948321	951054	CNAG_04588	+	1301R		1601R		1801R
10	948321	961518	chr10/isl14	951007	955195	CNAG_04587	-	1301R		1601R		1801R
10	948321	961518	chr10/isl14	957662	961518	CNAG_04586	+					1801R
10	971604	975329	chr10/isl15	971604	972619	CNAG_12945	+							18R-revFLC1
10	971604	975329	chr10/isl15	973485	975329	CNAG_04582	-							18R-revFLC1
10	1025943	1033775	chr10/isl16	1025943	1028188	CNAG_04563	+	1301R				1801R	1801R16NS			mB1801R16NS
10	1025943	1033775	chr10/isl16	1028382	1029720	CNAG_04562	+	1301R				1801R
10	1025943	1033775	chr10/isl16	1029677	1033775	CNAG_04561	-	1301R		1601R		1801R		18R-revFLC1
10	1039601	1058771	chr10/isl17	1039601	1041091	CNAG_04557	+	1301R		1601R		1801R		18R-revFLC1	KH99	mB1801R16NS
10	1039601	1058771	chr10/isl17	1041526	1043168	CNAG_04556	-	1301R		1601R		1801R		18R-revFLC1	KH99	mB1801R16NS
10	1039601	1058771	chr10/isl17	1045484	1047678	CNAG_04553	+	1301R		1601R	1601R16NS	1801R	1801R16NS	18R-revFLC1	KH99	mB1801R16NS
10	1039601	1058771	chr10/isl17	1048171	1048627	CNAG_12947	-	1301R	1301R16NS	1601R	1601R16NS	1801R	1801R16NS	18R-revFLC1	KH99	mB1801R16NS
10	1039601	1058771	chr10/isl17	1048568	1051139	CNAG_04552	+	1301R	1301R16NS	1601R	1601R16NS	1801R	1801R16NS	18R-revFLC1	KH99	mB1801R16NS
10	1039601	1058771	chr10/isl17	1052671	1054220	CNAG_07868	+	1301R	1301R16NS	1601R	1601R16NS	1801R	1801R16NS		KH99
10	1039601	1058771	chr10/isl17	1054503	1058771	CNAG_04551	+	1301R							KH99
11	2117	26962	chr11/isl1	2117	2940	CNAG_07585	-								KH99
11	2117	26962	chr11/isl1	3629	5205	CNAG_07022	-				1601R16NS				KH99
11	2117	26962	chr11/isl1	6728	7470	CNAG_07586	-	1301R	1301R16NS	1601R	1601R16NS	1801R	1801R16NS	18R-revFLC1	KH99	mB1801R16NS
11	2117	26962	chr11/isl1	8182	9781	CNAG_08001	-	1301R	1301R16NS	1601R	1601R16NS	1801R	1801R16NS	18R-revFLC1	KH99	mB1801R16NS
11	2117	26962	chr11/isl1	10930	13301	CNAG_01461	-	1301R	1301R16NS	1601R		1801R	1801R16NS	18R-revFLC1	KH99	mB1801R16NS
11	2117	26962	chr11/isl1	13450	18005	CNAG_08002	-	1301R				1801R		18R-revFLC1		mB1801R16NS
11	2117	26962	chr11/isl1	18345	19281	CNAG_01463	-	1301R				1801R
11	2117	26962	chr11/isl1	19600	20115	CNAG_12948	+	1301R				1801R
11	2117	26962	chr11/isl1	19689	20437	CNAG_12949	-	1301R				1801R
11	2117	26962	chr11/isl1	23892	25852	CNAG_12950	+							18R-revFLC1
11	2117	26962	chr11/isl1	24077	26962	CNAG_01465	-							18R-revFLC1
11	36996	39027	chr11/isl2	36996	39027	CNAG_12951	-							18R-revFLC1
11	90960	92826	chr11/isl3	90960	92826	CNAG_01487	+	1301R
11	104685	108243	chr11/isl4	104685	105266	CNAG_12959	+	1301R	1301R16NS	1601R	1601R16NS	1801R	1801R16NS
11	104685	108243	chr11/isl4	105329	106602	CNAG_12960	-			1601R		1801R
11	104685	108243	chr11/isl4	106168	108243	CNAG_01494	+	1301R				1801R
11	148685	152590	chr11/isl5	148685	150424	CNAG_12963	+					1801R		18R-revFLC1
11	148685	152590	chr11/isl5	150611	152590	CNAG_01511	+	1301R		1601R		1801R		18R-revFLC1		mB1801R16NS
11	851213	872321	chr11/isl6	851213	853168	CNAG_01773	+	1301R		1601R		1801R
11	851213	872321	chr11/isl6	853006	857552	CNAG_07605	-	1301R		1601R		1801R		18R-revFLC1	KH99
11	851213	872321	chr11/isl6	858556	859444	CNAG_13002	+	1301R				1801R		18R-revFLC1
11	851213	872321	chr11/isl6	858629	859380	CNAG_13003	-	1301R				1801R		18R-revFLC1
11	851213	872321	chr11/isl6	859468	861071	CNAG_01776	+	1301R				1801R		18R-revFLC1
11	851213	872321	chr11/isl6	860914	862735	CNAG_01777	-	1301R				1801R		18R-revFLC1
11	851213	872321	chr11/isl6	862811	864478	CNAG_01778	+	1301R				1801R
11	851213	872321	chr11/isl6	864326	866081	CNAG_01779	-	1301R				1801R
11	851213	872321	chr11/isl6	866339	868823	CNAG_01780	+	1301R	1301R16NS	1601R		1801R	1801R16NS	18R-revFLC1		mB1801R16NS
11	851213	872321	chr11/isl6	868609	869475	CNAG_13004	-	1301R	1301R16NS	1601R		1801R	1801R16NS	18R-revFLC1		mB1801R16NS
11	851213	872321	chr11/isl6	870136	872321	CNAG_01781	-	1301R	1301R16NS	1601R		1801R	1801R16NS	18R-revFLC1		mB1801R16NS
11	929452	935499	chr11/isl7	929452	931480	CNAG_01787	-	1301R	1301R16NS	1601R	1601R16NS	1801R	1801R16NS	18R-revFLC1	KH99	mB1801R16NS
11	929452	935499	chr11/isl7	933658	935499	CNAG_01788	-	1301R		1601R	1601R16NS	1801R	1801R16NS	18R-revFLC1	KH99	mB1801R16NS
11	940555	953342	chr11/isl8	940555	943454	CNAG_01792	+			1601R
11	940555	953342	chr11/isl8	941935	942699	CNAG_13005	-			1601R
11	940555	953342	chr11/isl8	943425	944599	CNAG_13006	-			1601R
11	940555	953342	chr11/isl8	944737	947125	CNAG_01793	+	1301R		1601R		1801R
11	940555	953342	chr11/isl8	947835	949417	CNAG_01794	+	1301R		1601R		1801R
11	940555	953342	chr11/isl8	949573	953342	CNAG_01795	-	1301R		1601R		1801R
11	968907	973921	chr11/isl9	968907	973921	CNAG_13007	-			1601R
11	968907	973921	chr11/isl9	970192	973503	CNAG_01806	+			1601R
11	993454	996999	chr11/isl10	993454	996304	CNAG_01816	+							18R-revFLC1		mB1801R16NS
11	993454	996999	chr11/isl10	994133	996999	CNAG_01817	-							18R-revFLC1
11	1021406	1024480	chr11/isl11	1021406	1024480	CNAG_01827	-	1301R				1801R		18R-revFLC1
11	1146187	1147323	chr11/isl12	1146187	1147323	CNAG_01873	+							18R-revFLC1
11	1303726	1313049	chr11/isl13	1303726	1305323	CNAG_01934	+							18R-revFLC1
11	1303726	1313049	chr11/isl13	1305333	1307257	CNAG_08010	+							18R-revFLC1
11	1303726	1313049	chr11/isl13	1305641	1307532	CNAG_13028	-							18R-revFLC1
11	1303726	1313049	chr11/isl13	1309049	1309850	CNAG_13029	+							18R-revFLC1
11	1303726	1313049	chr11/isl13	1309767	1313049	CNAG_01936	-			1601R		1801R		18R-revFLC1	KH99
11	1356290	1360432	chr11/isl14	1356290	1356997	CNAG_13035	+							18R-revFLC1
11	1356290	1360432	chr11/isl14	1356921	1358417	CNAG_01954	-							18R-revFLC1
11	1356290	1360432	chr11/isl14	1358704	1360432	CNAG_13036	-							18R-revFLC1
11	1356290	1360432	chr11/isl14	1358705	1360155	CNAG_01955	+							18R-revFLC1
11	1382482	1398133	chr11/isl15	1382482	1385166	CNAG_01965	-			1601R
11	1382482	1398133	chr11/isl15	1388442	1389360	CNAG_07613	-	1301R	1301R16NS	1601R	1601R16NS	1801R	1801R16NS	18R-revFLC1	KH99	mB1801R16NS
11	1382482	1398133	chr11/isl15	1392270	1393080	CNAG_01968	-	1301R	1301R16NS	1601R	1601R16NS	1801R	1801R16NS	18R-revFLC1	KH99	mB1801R16NS
11	1382482	1398133	chr11/isl15	1393936	1398133	CNAG_01969	-	1301R		1601R				18R-revFLC1
11	1509958	1513178	chr11/isl16	1509958	1512735	CNAG_02004	+							18R-revFLC1		mB1801R16NS
11	1509958	1513178	chr11/isl16	1511403	1513178	CNAG_02005	-	1301R						18R-revFLC1		mB1801R16NS
11	1524811	1561023	chr11/isl17	1524811	1526632	CNAG_02011	+	1301R						18R-revFLC1
11	1524811	1561023	chr11/isl17	1527355	1529575	CNAG_02012	+	1301R		1601R		1801R
11	1524811	1561023	chr11/isl17	1530440	1531937	CNAG_02013	-	1301R		1601R		1801R
11	1524811	1561023	chr11/isl17	1532472	1535707	CNAG_07619	+	1301R		1601R
11	1524811	1561023	chr11/isl17	1536145	1538420	CNAG_13043	+	1301R		1601R		1801R		18R-revFLC1
11	1524811	1561023	chr11/isl17	1539119	1541018	CNAG_02016	+	1301R	1301R16NS	1601R	1601R16NS	1801R	1801R16NS	18R-revFLC1		mB1801R16NS
11	1524811	1561023	chr11/isl17	1541782	1542480	CNAG_02017	+	1301R		1601R	1601R16NS	1801R	1801R16NS	18R-revFLC1
11	1524811	1561023	chr11/isl17	1543561	1546004	CNAG_02018	+	1301R	1301R16NS	1601R	1601R16NS	1801R	1801R16NS	18R-revFLC1	KH99
11	1524811	1561023	chr11/isl17	1546236	1548423	CNAG_13044	-	1301R	1301R16NS	1601R	1601R16NS	1801R	1801R16NS	18R-revFLC1	KH99	mB1801R16NS
11	1524811	1561023	chr11/isl17	1549078	1550124	CNAG_06955	+	1301R	1301R16NS	1601R	1601R16NS	1801R	1801R16NS	18R-revFLC1	KH99	mB1801R16NS
11	1524811	1561023	chr11/isl17	1551443	1552845	CNAG_06956	+	1301R	1301R16NS	1601R	1601R16NS	1801R	1801R16NS	18R-revFLC1	KH99	mB1801R16NS
11	1524811	1561023	chr11/isl17	1553228	1554949	CNAG_06957	+	1301R	1301R16NS	1601R	1601R16NS	1801R	1801R16NS	18R-revFLC1	KH99	mB1801R16NS
11	1524811	1561023	chr11/isl17	1556055	1559959	CNAG_06958	+	1301R	1301R16NS	1601R	1601R16NS	1801R	1801R16NS	18R-revFLC1	KH99	mB1801R16NS
11	1524811	1561023	chr11/isl17	1560025	1561023	CNAG_07620	+	1301R	1301R16NS	1601R	1601R16NS	1801R	1801R16NS	18R-revFLC1	KH99	mB1801R16NS
12	203	36847	chr12/isl1	203	2256	CNAG_06939	-				1601R16NS				KH99
12	203	36847	chr12/isl1	4922	5354	CNAG_06938	-	1301R	1301R16NS	1601R	1601R16NS	1801R	1801R16NS	18R-revFLC1	KH99	mB1801R16NS
12	203	36847	chr12/isl1	7294	8623	CNAG_07026	-					1801R	1801R16NS	18R-revFLC1	KH99	mB1801R16NS
12	203	36847	chr12/isl1	9675	10310	CNAG_07894	+	1301R	1301R16NS	1601R	1601R16NS	1801R	1801R16NS	18R-revFLC1	KH99	mB1801R16NS
12	203	36847	chr12/isl1	10769	11734	CNAG_13045	-	1301R	1301R16NS	1601R	1601R16NS	1801R	1801R16NS	18R-revFLC1	KH99	mB1801R16NS
12	203	36847	chr12/isl1	11845	13634	CNAG_05986	-	1301R		1601R	1601R16NS	1801R	1801R16NS	18R-revFLC1	KH99	mB1801R16NS
12	203	36847	chr12/isl1	13916	15160	CNAG_05987	-	1301R		1601R	1601R16NS	1801R	1801R16NS	18R-revFLC1	KH99	mB1801R16NS
12	203	36847	chr12/isl1	15496	16218	CNAG_05988	-			1601R
12	203	36847	chr12/isl1	19895	22256	CNAG_05990	-			1601R		1801R	1801R16NS	18R-revFLC1		mB1801R16NS
12	203	36847	chr12/isl1	22408	24641	CNAG_05991	+	1301R	1301R16NS	1601R		1801R	1801R16NS	18R-revFLC1		mB1801R16NS
12	203	36847	chr12/isl1	24927	28067	CNAG_05992	+	1301R	1301R16NS	1601R		1801R	1801R16NS	18R-revFLC1		mB1801R16NS
12	203	36847	chr12/isl1	27774	30757	CNAG_05993	-	1301R		1601R		1801R		18R-revFLC1		mB1801R16NS
12	203	36847	chr12/isl1	31239	34315	CNAG_05994	+	1301R
12	203	36847	chr12/isl1	34000	36847	CNAG_05995	-	1301R
12	110555	117529	chr12/isl2	110555	113177	CNAG_06026	+							18R-revFLC1
12	110555	117529	chr12/isl2	112959	115305	CNAG_06027	-							18R-revFLC1		mB1801R16NS
12	110555	117529	chr12/isl2	115484	116227	CNAG_13052	+							18R-revFLC1
12	110555	117529	chr12/isl2	116200	117529	CNAG_06028	-							18R-revFLC1
12	136639	139632	chr12/isl3	136639	139632	CNAG_06036	+	1301R		1601R	1601R16NS	1801R	1801R16NS	18R-revFLC1	KH99	mB1801R16NS
12	170629	185299	chr12/isl4	170629	171956	CNAG_06048	-	1301R		1601R	1601R16NS	1801R	1801R16NS	18R-revFLC1	KH99	mB1801R16NS
12	170629	185299	chr12/isl4	172125	173384	CNAG_06049	+					1801R
12	170629	185299	chr12/isl4	173661	176802	CNAG_13055	+			1601R		1801R		18R-revFLC1
12	170629	185299	chr12/isl4	174226	176764	CNAG_06050	-			1601R		1801R		18R-revFLC1
12	170629	185299	chr12/isl4	176912	179139	CNAG_06051	+							18R-revFLC1
12	170629	185299	chr12/isl4	179656	181806	CNAG_06052	+							18R-revFLC1
12	170629	185299	chr12/isl4	182092	182578	CNAG_13056	-	1301R	1301R16NS	1601R	1601R16NS		1801R16NS	18R-revFLC1
12	170629	185299	chr12/isl4	183150	185299	CNAG_13057	+							18R-revFLC1
12	170629	185299	chr12/isl4	183340	185026	CNAG_07897	-							18R-revFLC1
12	231742	232537	chr12/isl5	231742	232537	CNAG_13060	-	1301R		1601R		1801R
12	250202	259749	chr12/isl6	250202	254101	CNAG_06081	+			1601R
12	250202	259749	chr12/isl6	256115	257437	CNAG_13062	-			1601R		1801R
12	250202	259749	chr12/isl6	258217	259749	CNAG_13063	-			1601R	1601R16NS					mB1801R16NS
12	290324	290396	chr12/isl7	290324	290396	CNAG_10136	-		1301R16NS				1801R16NS
12	508902	513530	chr12/isl8	508902	511478	CNAG_06172	-	1301R		1601R		1801R		18R-revFLC1	KH99	mB1801R16NS
12	508902	513530	chr12/isl8	508934	511651	CNAG_13074	+	1301R		1601R		1801R		18R-revFLC1	KH99	mB1801R16NS
12	508902	513530	chr12/isl8	511872	513530	CNAG_06173	-	1301R		1601R		1801R		18R-revFLC1	KH99
12	527756	531276	chr12/isl9	527756	531276	CNAG_07909	+							18R-revFLC1
12	556679	559266	chr12/isl10	556679	559266	CNAG_07911	+							18R-revFLC1
12	609437	617247	chr12/isl11	609437	610525	CNAG_13081	+			1601R		1801R		18R-revFLC1
12	609437	617247	chr12/isl11	612591	617247	CNAG_06203	+							18R-revFLC1
12	761089	773909	chr12/isl12	761089	764429	CNAG_07011	+			1601R
12	761089	773909	chr12/isl12	764366	768424	CNAG_06985	-			1601R
12	761089	773909	chr12/isl12	768543	771046	CNAG_06986	+			1601R		1801R			KH99
12	761089	773909	chr12/isl12	771494	772912	CNAG_13094	+	1301R		1601R		1801R			KH99
12	761089	773909	chr12/isl12	773213	773909	CNAG_07918	-	1301R		1601R		1801R			KH99
13	1496	31119	chr13/isl1	1496	3161	CNAG_07919	-	1301R	1301R16NS	1601R	1601R16NS	1801R	1801R16NS	18R-revFLC1	KH99	mB1801R16NS
13	1496	31119	chr13/isl1	5153	6785	CNAG_06256	-				1601R16NS				KH99
13	1496	31119	chr13/isl1	7581	8934	CNAG_07920	-			1601R					KH99
13	1496	31119	chr13/isl1	10804	11655	CNAG_13095	-			1601R					KH99
13	1496	31119	chr13/isl1	12287	15010	CNAG_06259	+			1601R		1801R	1801R16NS	18R-revFLC1	KH99
13	1496	31119	chr13/isl1	15019	15643	CNAG_13096	-			1601R		1801R	1801R16NS	18R-revFLC1	KH99
13	1496	31119	chr13/isl1	17419	19723	CNAG_06260	-			1601R		1801R		18R-revFLC1	KH99
13	1496	31119	chr13/isl1	20047	23978	CNAG_07921	+			1601R		1801R
13	1496	31119	chr13/isl1	23556	24147	CNAG_13097	-			1601R		1801R
13	1496	31119	chr13/isl1	24249	25977	CNAG_06263	+			1601R		1801R
13	1496	31119	chr13/isl1	25579	28305	CNAG_07922	-			1601R		1801R
13	1496	31119	chr13/isl1	28513	28875	CNAG_13098	+			1601R		1801R
13	1496	31119	chr13/isl1	28647	31119	CNAG_06265	-			1601R		1801R		18R-revFLC1
13	126022	128221	chr13/isl2	126022	128221	CNAG_06299	+	1301R	1301R16NS	1601R	1601R16NS		1801R16NS
13	139499	146476	chr13/isl3	139499	145048	CNAG_13110	+	1301R		1601R		1801R
13	139499	146476	chr13/isl3	142935	143541	CNAG_07930	-	1301R		1601R		1801R
13	139499	146476	chr13/isl3	144515	145156	CNAG_07931	-	1301R		1601R		1801R
13	139499	146476	chr13/isl3	145289	146476	CNAG_06307	-			1601R		1801R
13	576240	581910	chr13/isl4	576240	579771	CNAG_06475	+	1301R		1601R		1801R		18R-revFLC1		mB1801R16NS
13	576240	581910	chr13/isl4	580046	580881	CNAG_13132	+	1301R		1601R	1601R16NS	1801R		18R-revFLC1	KH99	mB1801R16NS
13	576240	581910	chr13/isl4	581071	581910	CNAG_13133	+	1301R	1301R16NS	1601R	1601R16NS	1801R	1801R16NS	18R-revFLC1	KH99	mB1801R16NS
13	628587	634487	chr13/isl5	628587	629885	CNAG_13134	+	1301R	1301R16NS	1601R	1601R16NS	1801R	1801R16NS	18R-revFLC1	KH99	mB1801R16NS
13	628587	634487	chr13/isl5	632167	634487	CNAG_06482	-	1301R		1601R	1601R16NS	1801R	1801R16NS	18R-revFLC1	KH99	mB1801R16NS
13	721377	722921	chr13/isl6	721377	722921	CNAG_06515	-			1601R		1801R
13	735597	754474	chr13/isl7	735597	737295	CNAG_06520	+			1601R		1801R		18R-revFLC1	KH99
13	735597	754474	chr13/isl7	739887	742711	CNAG_06521	+	1301R		1601R		1801R		18R-revFLC1	KH99
13	735597	754474	chr13/isl7	742978	743464	CNAG_13142	+			1601R		1801R		18R-revFLC1
13	735597	754474	chr13/isl7	745369	746123	CNAG_07945	+	1301R		1601R	1601R16NS	1801R		18R-revFLC1	KH99	mB1801R16NS
13	735597	754474	chr13/isl7	746133	747691	CNAG_07946	+	1301R		1601R	1601R16NS	1801R	1801R16NS	18R-revFLC1	KH99	mB1801R16NS
13	735597	754474	chr13/isl7	747703	749022	CNAG_07041	+	1301R	1301R16NS	1601R	1601R16NS	1801R	1801R16NS	18R-revFLC1	KH99	mB1801R16NS
13	735597	754474	chr13/isl7	751436	752109	CNAG_07042	-	1301R		1601R	1601R16NS	1801R	1801R16NS	18R-revFLC1	KH99	mB1801R16NS
13	735597	754474	chr13/isl7	753142	754474	CNAG_07043	+	1301R				1801R	1801R16NS	18R-revFLC1	KH99	mB1801R16NS
14	568	26161	chr14/isl1	568	1671	CNAG_05332	+								KH99
14	568	26161	chr14/isl1	2528	5578	CNAG_05333	+	1301R	1301R16NS	1601R	1601R16NS	1801R	1801R16NS	18R-revFLC1	KH99	mB1801R16NS
14	568	26161	chr14/isl1	6508	8757	CNAG_05334	+	1301R		1601R	1601R16NS	1801R	1801R16NS	18R-revFLC1	KH99	mB1801R16NS
14	568	26161	chr14/isl1	8444	8863	CNAG_05335	-	1301R		1601R	1601R16NS	1801R	1801R16NS	18R-revFLC1	KH99	mB1801R16NS
14	568	26161	chr14/isl1	9166	11845	CNAG_05336	-	1301R		1601R		1801R	1801R16NS	18R-revFLC1	KH99	mB1801R16NS
14	568	26161	chr14/isl1	11918	15083	CNAG_05337	+	1301R		1601R		1801R	1801R16NS	18R-revFLC1	KH99
14	568	26161	chr14/isl1	15459	16141	CNAG_05338	-	1301R		1601R	1601R16NS	1801R	1801R16NS	18R-revFLC1	KH99	mB1801R16NS
14	568	26161	chr14/isl1	16361	18196	CNAG_08020	-	1301R		1601R		1801R	1801R16NS	18R-revFLC1	KH99	mB1801R16NS
14	568	26161	chr14/isl1	18333	19627	CNAG_05339	+	1301R		1601R		1801R		18R-revFLC1
14	568	26161	chr14/isl1	19590	22515	CNAG_05340	-	1301R		1601R		1801R		18R-revFLC1	KH99	mB1801R16NS
14	568	26161	chr14/isl1	23144	26161	CNAG_05341	+	1301R				1801R
14	42254	48515	chr14/isl2	42254	44796	CNAG_05346	+	1301R		1601R		1801R		18R-revFLC1	KH99
14	42254	48515	chr14/isl2	46201	48515	CNAG_07869	+	1301R		1601R		1801R	1801R16NS	18R-revFLC1	KH99	mB1801R16NS
14	79679	83918	chr14/isl3	79679	81635	CNAG_05356	-			1601R		1801R		18R-revFLC1
14	79679	83918	chr14/isl3	81643	83393	CNAG_05357	-	1301R	1301R16NS	1601R	1601R16NS		1801R16NS	18R-revFLC1
14	79679	83918	chr14/isl3	82096	83918	CNAG_13147	+			1601R				18R-revFLC1
14	135623	140909	chr14/isl4	135623	137620	CNAG_05376	+							18R-revFLC1
14	135623	140909	chr14/isl4	137966	140909	CNAG_05377	-							18R-revFLC1
14	282044	284514	chr14/isl5	282044	282669	CNAG_13170	-	1301R		1601R		1801R				mB1801R16NS
14	282044	284514	chr14/isl5	282239	282839	CNAG_13171	+	1301R		1601R		1801R				mB1801R16NS
14	282044	284514	chr14/isl5	283085	284514	CNAG_05426	+	1301R		1601R	1601R16NS	1801R	1801R16NS	18R-revFLC1	KH99	mB1801R16NS
14	307519	309192	chr14/isl6	307519	309192	CNAG_05436	+	1301R	1301R16NS	1601R	1601R16NS	1801R	1801R16NS	18R-revFLC1	KH99	mB1801R16NS
14	428717	432032	chr14/isl7	428717	429401	CNAG_13183	+	1301R						18R-revFLC1
14	428717	432032	chr14/isl7	428874	430425	CNAG_13184	-	1301R						18R-revFLC1
14	428717	432032	chr14/isl7	429614	430606	CNAG_07881	+	1301R						18R-revFLC1
14	428717	432032	chr14/isl7	430517	432032	CNAG_05482	-	1301R						18R-revFLC1
14	437783	445442	chr14/isl8	437783	441844	CNAG_05486	+	1301R	1301R16NS	1601R		1801R		18R-revFLC1		mB1801R16NS
14	437783	445442	chr14/isl8	442159	443128	CNAG_07882	+	1301R	1301R16NS	1601R		1801R	1801R16NS	18R-revFLC1	KH99	mB1801R16NS
14	437783	445442	chr14/isl8	443355	445442	CNAG_05487	+	1301R	1301R16NS	1601R	1601R16NS	1801R	1801R16NS	18R-revFLC1	KH99	mB1801R16NS
14	471748	487329	chr14/isl9	471748	473335	CNAG_08026	+	1301R	1301R16NS	1601R	1601R16NS	1801R	1801R16NS	18R-revFLC1	KH99	mB1801R16NS
14	471748	487329	chr14/isl9	475638	477514	CNAG_13186	-	1301R	1301R16NS	1601R	1601R16NS	1801R	1801R16NS	18R-revFLC1	KH99	mB1801R16NS
14	471748	487329	chr14/isl9	477986	480641	CNAG_05496	-	1301R		1601R		1801R		18R-revFLC1
14	471748	487329	chr14/isl9	483597	485898	CNAG_05498	+	1301R		1601R		1801R
14	471748	487329	chr14/isl9	485853	487329	CNAG_05499	-	1301R		1601R		1801R
14	605119	606773	chr14/isl10	605119	606773	CNAG_05543	-	1301R		1601R	1601R16NS
14	844265	844782	chr14/isl11	844265	844782	CNAG_13199	+					1801R		18R-revFLC1
14	895799	899010	chr14/isl12	895799	897750	CNAG_05658	+					1801R		18R-revFLC1
14	895799	899010	chr14/isl12	898101	899010	CNAG_05659	+					1801R		18R-revFLC1
14	908236	910767	chr14/isl13	908236	910767	CNAG_05662	+							18R-revFLC1		mB1801R16NS
14	919508	939471	chr14/isl14	919508	922849	CNAG_05665	+	1301R				1801R
14	919508	939471	chr14/isl14	922785	924521	CNAG_05666	-	1301R				1801R
14	919508	939471	chr14/isl14	922968	923901	CNAG_13205	+	1301R				1801R
14	919508	939471	chr14/isl14	924986	927894	CNAG_05667	-	1301R		1601R		1801R
14	919508	939471	chr14/isl14	928441	929870	CNAG_13206	-			1601R
14	919508	939471	chr14/isl14	930054	931274	CNAG_05668	+			1601R	1601R16NS	1801R			KH99
14	919508	939471	chr14/isl14	930132	931171	CNAG_13207	-			1601R	1601R16NS	1801R			KH99
14	919508	939471	chr14/isl14	934409	935206	CNAG_07892	+	1301R	1301R16NS	1601R	1601R16NS	1801R	1801R16NS		KH99
14	919508	939471	chr14/isl14	935878	939471	CNAG_07893	+	1301R	1301R16NS	1601R	1601R16NS	1801R	1801R16NS	18R-revFLC1	KH99	mB1801R16NS
#H3K27me3
chr	start	end	gene/start	gene_end	gene_name	strand	13R	16R	18R	18R-rev	KN99
1	99	7982	99	5645	CNAG_04548	-	13R				KN99
1	99	7982	5927	7982	CNAG_07303	-	13R	16R	18R	18R-rev	KN99
1	8765	9603	8765	9603	CNAG_07304	-	13R	16R	18R	18R-rev	KN99
1	10834	19876	10834	11664	CNAG_00001	-	13R	16R	18R	18R-rev	KN99
1	10834	19876	11772	12393	CNAG_07305	-	13R	16R	18R	18R-rev	KN99
1	10834	19876	12788	13877	CNAG_00002	+					KN99
1	10834	19876	14024	16421	CNAG_00003	-					KN99
1	10834	19876	16423	19876	CNAG_00004	-					KN99
1	20461	34872	20461	22871	CNAG_00005	-					KN99
1	20461	34872	20521	22686	CNAG_12000	+					KN99
1	20461	34872	23085	24767	CNAG_12001	+					KN99
1	20461	34872	24545	26154	CNAG_00006	-	13R	16R	18R	18R-rev	KN99
1	20461	34872	26280	28570	CNAG_00007	+	13R	16R	18R	18R-rev	KN99
1	20461	34872	28549	32907	CNAG_00008	-	13R	16R	18R	18R-rev	KN99
1	20461	34872	33098	34872	CNAG_00009	+	13R	16R	18R	18R-rev	KN99
1	35759	42271	35759	39836	CNAG_00010	-	13R	16R	18R	18R-rev	KN99
1	35759	42271	40232	42271	CNAG_00011	+	13R	16R	18R	18R-rev	KN99
1	43264	49627	43264	44924	CNAG_00012	+	13R	16R	18R	18R-rev	KN99
1	43264	49627	44567	47214	CNAG_00013	-	13R	16R	18R	18R-rev	KN99
1	43264	49627	46697	49627	CNAG_00014	+	13R	16R	18R	18R-rev	KN99
1	50139	51491	50139	51491	CNAG_00015	+	13R	16R	18R	18R-rev	KN99
1	53260	71992	53260	54588	CNAG_00016	+	13R	16R	18R	18R-rev	KN99
1	53260	71992	54508	57772	CNAG_00017	-	13R	16R	18R	18R-rev
1	53260	71992	57881	59000	CNAG_12002	+	13R	16R	18R	18R-rev
1	53260	71992	59174	62003	CNAG_00018	+	13R	16R	18R	18R-rev
1	53260	71992	61892	62653	CNAG_00019	-	13R	16R	18R	18R-rev
1	53260	71992	62575	66485	CNAG_00020	+	13R	16R	18R	18R-rev
1	53260	71992	64130	66222	CNAG_12003	-	13R	16R	18R	18R-rev
1	53260	71992	66590	68644	CNAG_00021	-	13R	16R	18R	18R-rev
1	53260	71992	66799	67922	CNAG_12004	+	13R	16R	18R	18R-rev
1	53260	71992	68920	70167	CNAG_00022	-	13R	16R	18R	18R-rev
1	53260	71992	70280	71992	CNAG_00023	-	13R	16R	18R	18R-rev
1	77174	80898	77174	80898	CNAG_00025	-	13R
1	309173	312058	309173	312058	CNAG_07312	+	13R	16R	18R	18R-rev
1	345654	349987	345654	349978	CNAG_00128	+		16R
1	345654	349987	346401	349987	CNAG_12019	-		16R
1	1242476	1244675	1242476	1244675	CNAG_00483	+				18R-rev
1	2076447	2078122	2076447	2077687	CNAG_00789	-	13R		18R	18R-rev
1	2076447	2078122	2076493	2078122	CNAG_12114	+	13R		18R	18R-rev
1	2190271	2193089	2190271	2193089	CNAG_00825	+		16R
1	2205905	2211403	2205905	2207877	CNAG_00831	+		16R
1	2205905	2211403	2207780	2209486	CNAG_00832	-		16R
1	2205905	2211403	2209554	2211012	CNAG_12122	+		16R
1	2205905	2211403	2210283	2211403	CNAG_00833	-		16R
1	2212793	2234499	2212793	2214596	CNAG_00834	+		16R
1	2212793	2234499	2215002	2217826	CNAG_00835	+		16R
1	2212793	2234499	2218033	2219407	CNAG_00836	-		16R
1	2212793	2234499	2219644	2222568	CNAG_00837	+		16R
1	2212793	2234499	2222489	2223437	CNAG_00838	-		16R
1	2212793	2234499	2223718	2225346	CNAG_00839	-		16R
1	2212793	2234499	2225213	2226264	CNAG_00840	+		16R
1	2212793	2234499	2226188	2229192	CNAG_00841	-	13R	16R	18R	18R-rev
1	2212793	2234499	2229664	2231507	CNAG_07386	+	13R	16R	18R	18R-rev
1	2212793	2234499	2231385	2231914	CNAG_12123	-	13R	16R	18R	18R-rev
1	2212793	2234499	2231637	2234499	CNAG_00843	+	13R	16R	18R	18R-rev
1	2235223	2241448	2235223	2237966	CNAG_00844	+	13R	16R	18R	18R-rev
1	2235223	2241448	2237152	2237749	CNAG_12124	-	13R	16R	18R	18R-rev
1	2235223	2241448	2238228	2239740	CNAG_00845	+	13R	16R	18R	18R-rev	KN99
1	2235223	2241448	2239712	2241448	CNAG_00846	-	13R	16R	18R	18R-rev	KN99
1	2242012	2268085	2242012	2244746	CNAG_00847	+	13R	16R	18R	18R-rev	KN99
1	2242012	2268085	2244339	2248712	CNAG_00848	-	13R	16R			KN99
1	2242012	2268085	2248699	2250885	CNAG_00849	+	13R	16R	18R	18R-rev	KN99
1	2242012	2268085	2251220	2252933	CNAG_00850	-	13R	16R	18R	18R-rev	KN99
1	2242012	2268085	2252973	2254072	CNAG_12125	+	13R	16R	18R	18R-rev	KN99
1	2242012	2268085	2253073	2254262	CNAG_00851	-	13R	16R	18R	18R-rev	KN99
1	2242012	2268085	2254648	2256600	CNAG_00852	+	13R	16R	18R	18R-rev	KN99
1	2242012	2268085	2256763	2258561	CNAG_00853	+	13R	16R	18R	18R-rev	KN99
1	2242012	2268085	2258546	2260085	CNAG_00854	-	13R	16R	18R	18R-rev	KN99
1	2242012	2268085	2260221	2260315	CNAG_10019	-	13R	16R	18R	18R-rev	KN99
1	2242012	2268085	2260428	2264102	CNAG_00855	+	13R	16R	18R	18R-rev	KN99
1	2242012	2268085	2264124	2267232	CNAG_07387	-	13R	16R	18R	18R-rev	KN99
1	2242012	2268085	2267572	2268080	CNAG_12126	+		16R			KN99
1	2242012	2268085	2267707	2268085	CNAG_07388	-		16R			KN99
1	2268695	2273323	2268695	2271334	CNAG_07389	+	13R	16R	18R	18R-rev	KN99
1	2268695	2273323	2271712	2272574	CNAG_12127	+	13R	16R	18R	18R-rev	KN99
1	2268695	2273323	2271822	2272489	CNAG_07390	-	13R	16R	18R	18R-rev	KN99
1	2268695	2273323	2272618	2273323	CNAG_07391	-	13R	16R	18R	18R-rev	KN99
1	2274347	2274940	2274347	2274940	CNAG_07392	+	13R	16R			KN99
1	2275537	2277849	2275537	2277849	CNAG_00858	+	13R	16R	18R	18R-rev	KN99
1	2278551	2284382	2278551	2282227	CNAG_00859	+	13R	16R	18R	18R-rev	KN99
1	2278551	2284382	2282392	2284382	CNAG_07393	-	13R	16R	18R	18R-rev	KN99
1	2285050	2286491	2285050	2286491	CNAG_07394	+	13R	16R	18R	18R-rev	KN99
2	19	54656	19	500	CNAG_06802	+	13R	16R	18R	18R-rev	KN99
2	19	54656	677	2566	CNAG_07459	-	13R	16R	18R	18R-rev	KN99
2	19	54656	2729	4715	CNAG_06801	+	13R	16R	18R	18R-rev	KN99
2	19	54656	3679	4932	CNAG_12128	-	13R	16R	18R	18R-rev	KN99
2	19	54656	5236	6137	CNAG_06800	+	13R	16R	18R	18R-rev	KN99
2	19	54656	6637	7980	CNAG_06799	-	13R	16R	18R	18R-rev	KN99
2	19	54656	8096	10692	CNAG_06798	+	13R	16R	18R	18R-rev	KN99
2	19	54656	10658	17251	CNAG_06797	-	13R	16R	18R	18R-rev	KN99
2	19	54656	17402	19442	CNAG_06796	+	13R	16R	18R	18R-rev	KN99
2	19	54656	19545	21178	CNAG_06795	+	13R	16R	18R	18R-rev	KN99
2	19	54656	21491	22865	CNAG_06794	-	13R	16R	18R	18R-rev	KN99
2	19	54656	23011	27223	CNAG_06793	-	13R		18R	18R-rev	KN99
2	19	54656	27340	29288	CNAG_06792	+	13R		18R	18R-rev	KN99
2	19	54656	28440	31163	CNAG_06791	-	13R	16R	18R	18R-rev	KN99
2	19	54656	31287	36810	CNAG_06790	-	13R	16R	18R	18R-rev	KN99
2	19	54656	36965	39612	CNAG_07460	+	13R	16R	18R	18R-rev	KN99
2	19	54656	40085	43324	CNAG_06787	-	13R		18R	18R-rev	KN99
2	19	54656	43536	46002	CNAG_06786	+	13R		18R	18R-rev	KN99
2	19	54656	45171	46882	CNAG_06785	-	13R	16R	18R	18R-rev	KN99
2	19	54656	47048	49491	CNAG_06784	+	13R	16R	18R	18R-rev	KN99
2	19	54656	49454	50879	CNAG_12129	-	13R	16R	18R	18R-rev	KN99
2	19	54656	49580	51124	CNAG_06783	+	13R	16R	18R	18R-rev	KN99
2	19	54656	51392	53645	CNAG_06782	+	13R		18R	18R-rev
2	19	54656	53607	54656	CNAG_06781	-	13R				KN99
2	56176	59050	56176	56677	CNAG_07461	-	13R				KN99
2	56176	59050	56917	59050	CNAG_06780	-	13R	16R			KN99
2	150655	152503	150655	152503	CNAG_06749	+	13R	16R	18R	18R-rev	KN99
2	1456127	1457453	1456127	1457453	CNAG_04034	+	13R	16R	18R	18R-rev
2	1458104	1459959	1458104	1459959	CNAG_04035	+	13R	16R	18R	18R-rev	KN99
2	1460634	1468366	1460634	1464497	CNAG_04036	+		16R
2	1460634	1468366	1464435	1465254	CNAG_04037	-		16R	18R	18R-rev
2	1460634	1468366	1465497	1468366	CNAG_04038	-		16R
2	1509343	1511167	1509343	1511167	CNAG_04055	-		16R
2	1511731	1515702	1511731	1513253	CNAG_04056	+		16R
2	1511731	1515702	1513295	1515702	CNAG_07491	-		16R
2	1522303	1523732	1522303	1523732	CNAG_04059	+		16R
2	1524615	1528519	1524615	1526227	CNAG_04060	+		16R
2	1524615	1528519	1526095	1526722	CNAG_07492	-		16R
2	1524615	1528519	1526736	1528519	CNAG_07493	-		16R
2	1529596	1540634	1529596	1532723	CNAG_04062	+		16R
2	1529596	1540634	1532676	1533877	CNAG_04063	-		16R
2	1529596	1540634	1534108	1534205	CNAG_10027	-		16R
2	1529596	1540634	1534394	1535825	CNAG_04064	-		16R
2	1529596	1540634	1535427	1536476	CNAG_04065	+		16R
2	1529596	1540634	1536261	1537254	CNAG_04066	-		16R
2	1529596	1540634	1536717	1539021	CNAG_04067	+		16R
2	1529596	1540634	1539182	1540634	CNAG_04068	-		16R
2	1541360	1549378	1541360	1543216	CNAG_12201	-		16R
2	1541360	1549378	1543390	1549378	CNAG_04069	+		16R
2	1541360	1549378	1545269	1549227	CNAG_04070	-		16R
2	1562641	1567262	1562641	1565404	CNAG_07494	-	13R
2	1562641	1567262	1565650	1566386	CNAG_04076	+	13R	16R	18R	18R-rev	KN99
2	1562641	1567262	1566309	1567262	CNAG_04077	-	13R	16R	18R	18R-rev	KN99
2	1568516	1600801	1568516	1570151	CNAG_04078	+	13R
2	1568516	1600801	1570105	1571981	CNAG_04079	-	13R		18R	18R-rev
2	1568516	1600801	1572108	1572958	CNAG_12206	-	13R		18R	18R-rev
2	1568516	1600801	1572304	1572945	CNAG_12207	+	13R		18R	18R-rev
2	1568516	1600801	1573096	1574742	CNAG_04080	+	13R		18R	18R-rev
2	1568516	1600801	1574131	1575183	CNAG_04081	-	13R		18R	18R-rev
2	1568516	1600801	1575313	1578175	CNAG_04082	+	13R		18R	18R-rev
2	1568516	1600801	1578048	1582156	CNAG_04083	-	13R	16R	18R	18R-rev	KN99
2	1568516	1600801	1582245	1583012	CNAG_12208	-	13R	16R	18R	18R-rev	KN99
2	1568516	1600801	1582630	1584222	CNAG_04084	+	13R	16R	18R	18R-rev	KN99
2	1568516	1600801	1583057	1584502	CNAG_12209	-	13R	16R	18R	18R-rev	KN99
2	1568516	1600801	1584623	1588402	CNAG_04085	-	13R	16R	18R	18R-rev	KN99
2	1568516	1600801	1584625	1586353	CNAG_12210	+	13R	16R	18R	18R-rev	KN99
2	1568516	1600801	1586879	1589261	CNAG_04086	+	13R	16R	18R	18R-rev	KN99
2	1568516	1600801	1588433	1590649	CNAG_04087	-	13R	16R	18R	18R-rev	KN99
2	1568516	1600801	1590594	1591510	CNAG_04088	+	13R	16R	18R	18R-rev	KN99
2	1568516	1600801	1591335	1592589	CNAG_04089	-	13R	16R	18R	18R-rev	KN99
2	1568516	1600801	1592778	1596069	CNAG_04090	+	13R	16R	18R	18R-rev	KN99
2	1568516	1600801	1596443	1597730	CNAG_04091	+	13R	16R	18R	18R-rev	KN99
2	1568516	1600801	1597682	1600801	CNAG_04092	-	13R	16R	18R	18R-rev	KN99
2	1601565	1612614	1601565	1604626	CNAG_04093	-	13R	16R	18R	18R-rev	KN99
2	1601565	1612614	1601671	1602586	CNAG_12211	+	13R	16R	18R	18R-rev	KN99
2	1601565	1612614	1604803	1605539	CNAG_04094	-	13R	16R	18R	18R-rev	KN99
2	1601565	1612614	1605673	1608652	CNAG_04095	+	13R	16R	18R	18R-rev	KN99
2	1601565	1612614	1608336	1611029	CNAG_04096	-	13R	16R	18R	18R-rev	KN99
2	1601565	1612614	1611110	1612614	CNAG_04097	+	13R	16R	18R	18R-rev	KN99
2	1613287	1621415	1613287	1619648	CNAG_04098	+	13R	16R	18R	18R-rev	KN99
2	1613287	1621415	1619794	1621415	CNAG_04099	+	13R	16R	18R	18R-rev	KN99
3	536	1662	536	1662	CNAG_07495	-	13R	16R			KN99
3	3499	4979	3499	4979	CNAG_07496	-		16R			KN99
3	6919	7361	6919	7361	CNAG_07497	-	13R	16R	18R	18R-rev	KN99
3	9810	10829	9810	10829	CNAG_12212	-	13R	16R	18R	18R-rev	KN99
3	11722	19470	11722	14233	CNAG_06984	-	13R	16R	18R	18R-rev	KN99
3	11722	19470	14394	18471	CNAG_06983	+	13R	16R	18R	18R-rev	KN99
3	11722	19470	18415	19470	CNAG_07498	-	13R	16R	18R	18R-rev	KN99
3	19992	22348	19992	22348	CNAG_06973	+	13R	16R	18R	18R-rev	KN99
3	23128	31698	23128	28103	CNAG_07499	-	13R	16R	18R	18R-rev	KN99
3	23128	31698	28309	28608	CNAG_12213	+	13R	16R	18R	18R-rev	KN99
3	23128	31698	28869	31698	CNAG_06963	-	13R	16R	18R	18R-rev	KN99
3	32618	53842	32618	33514	CNAG_12214	+	13R		18R		KN99
3	32618	53842	33175	35582	CNAG_06962	-	13R	16R	18R	18R-rev	KN99
3	32618	53842	35816	36615	CNAG_03083	+	13R	16R	18R	18R-rev	KN99
3	32618	53842	36820	37876	CNAG_03082	+	13R	16R	18R	18R-rev	KN99
3	32618	53842	36888	37715	CNAG_12215	-	13R	16R	18R	18R-rev	KN99
3	32618	53842	37997	40269	CNAG_03081	-					KN99
3	32618	53842	40444	40791	CNAG_12216	+					KN99
3	32618	53842	41228	43384	CNAG_03080	+					KN99
3	32618	53842	43136	45394	CNAG_03079	-	13R
3	32618	53842	45229	49312	CNAG_03078	+	13R
3	32618	53842	47656	48623	CNAG_03077	-	13R
3	32618	53842	49194	51530	CNAG_03076	-	13R
3	32618	53842	51791	53842	CNAG_03075	-	13R		18R	18R-rev
3	54464	57507	54464	57507	CNAG_12217	+	13R
3	65430	68014	65430	66617	CNAG_03069	-		16R	18R	18R-rev
3	65430	68014	66802	68014	CNAG_03068	+		16R	18R	18R-rev
3	136115	139321	136115	139321	CNAG_03040	-	13R	16R	18R	18R-rev
3	860508	862718	860508	862718	CNAG_02744	-	13R	16R	18R	18R-rev	KN99
3	1371529	1378287	1371529	1378287	CNAG_07972	+			18R	18R-rev	KN99
3	1409632	1410891	1409632	1410891	CNAG_06879	-		16R	18R	18R-rev
3	1489982	1497506	1489982	1492155	CNAG_06909	-			18R	18R-rev
3	1489982	1497506	1491587	1493072	CNAG_12328	+			18R	18R-rev
3	1489982	1497506	1493165	1494546	CNAG_06910	-			18R	18R-rev
3	1489982	1497506	1494626	1495925	CNAG_06911	+			18R	18R-rev
3	1489982	1497506	1494688	1497506	CNAG_06912	-			18R	18R-rev
3	1502158	1504570	1502158	1504570	CNAG_06915	+		16R	18R	18R-rev
3	1502158	1504570	1502492	1503222	CNAG_12329	-		16R	18R	18R-rev
3	1508738	1512761	1508738	1510056	CNAG_06917	+		16R	18R	18R-rev
3	1508738	1512761	1510260	1512761	CNAG_06918	+			18R	18R-rev
3	1508738	1512761	1510827	1512301	CNAG_12331	-			18R	18R-rev
3	1529491	1532629	1529491	1532629	CNAG_06924	-			18R	18R-rev
3	1533431	1567424	1533431	1535707	CNAG_06925	+			18R	18R-rev
3	1533431	1567424	1535763	1539504	CNAG_06926	-	13R	16R	18R	18R-rev	KN99
3	1533431	1567424	1539671	1542399	CNAG_06927	-	13R	16R	18R	18R-rev	KN99
3	1533431	1567424	1542543	1546724	CNAG_06928	-	13R	16R	18R	18R-rev	KN99
3	1533431	1567424	1547026	1550717	CNAG_06929	-	13R	16R	18R	18R-rev	KN99
3	1533431	1567424	1551019	1551944	CNAG_06930	-	13R	16R	18R	18R-rev	KN99
3	1533431	1567424	1552295	1556226	CNAG_07582	+	13R	16R	18R	18R-rev	KN99
3	1533431	1567424	1553032	1556245	CNAG_06931	-	13R	16R	18R	18R-rev	KN99
3	1533431	1567424	1556462	1558877	CNAG_06932	+	13R	16R	18R	18R-rev	KN99
3	1533431	1567424	1558675	1561679	CNAG_07583	-	13R	16R	18R	18R-rev	KN99
3	1533431	1567424	1562093	1564731	CNAG_06934	-	13R	16R	18R	18R-rev	KN99
3	1533431	1567424	1564946	1566370	CNAG_12333	+	13R	16R	18R	18R-rev	KN99
3	1533431	1567424	1566432	1567424	CNAG_06935	-	13R	16R	18R	18R-rev	KN99
3	1568240	1573464	1568240	1573146	CNAG_06936	-	13R	16R	18R	18R-rev	KN99
3	1568240	1573464	1572561	1573464	CNAG_07584	+	13R	16R	18R	18R-rev	KN99
4	1434	2926	1434	2926	CNAG_07792	-	13R	16R	18R	18R-rev	KN99
4	5840	8118	5840	8118	CNAG_07793	-	13R	16R	18R	18R-rev	KN99
4	10016	34877	10016	12415	CNAG_04932	+	13R	16R	18R	18R-rev	KN99
4	10016	34877	12845	15246	CNAG_04933	-	13R	16R	18R	18R-rev	KN99
4	10016	34877	15498	17277	CNAG_04934	-	13R		18R	18R-rev	KN99
4	10016	34877	17415	19142	CNAG_04935	+	13R	16R	18R	18R-rev	KN99
4	10016	34877	19062	22485	CNAG_04936	-	13R	16R	18R	18R-rev	KN99
4	10016	34877	22609	24369	CNAG_04937	+	13R	16R	18R	18R-rev	KN99
4	10016	34877	24517	26353	CNAG_04938	-	13R	16R	18R	18R-rev	KN99
4	10016	34877	26593	29588	CNAG_04939	+	13R	16R	18R	18R-rev	KN99
4	10016	34877	29918	34877	CNAG_07794	+	13R	16R	18R	18R-rev	KN99
4	35479	44004	35479	37245	CNAG_12334	-	13R	16R	18R	18R-rev	KN99
4	35479	44004	35581	36841	CNAG_07795	+	13R	16R	18R	18R-rev	KN99
4	35479	44004	37304	40573	CNAG_07796	+	13R	16R	18R	18R-rev	KN99
4	35479	44004	38863	44004	CNAG_04943	-	13R	16R	18R	18R-rev	KN99
4	45186	58175	45186	48021	CNAG_04944	-	13R	16R	18R	18R-rev	KN99
4	45186	58175	48355	48463	CNAG_10034	+	13R	16R	18R	18R-rev
4	45186	58175	48355	50074	CNAG_04945	+	13R	16R	18R	18R-rev
4	45186	58175	50140	52445	CNAG_04946	-	13R	16R	18R	18R-rev
4	45186	58175	52518	55256	CNAG_04947	+	13R	16R	18R	18R-rev
4	45186	58175	53071	55306	CNAG_12335	-	13R	16R	18R	18R-rev
4	45186	58175	55445	58175	CNAG_04948	+	13R	16R	18R	18R-rev
4	706504	708803	706504	708803	CNAG_05202	+		16R
4	769090	770173	769090	770173	CNAG_05221	-	13R	16R	18R	18R-rev
4	828411	828854	828411	828854	CNAG_12388	+		16R
4	1021916	1034880	1021916	1027860	CNAG_05313	+	13R
4	1021916	1034880	1027858	1029946	CNAG_05314	-	13R		18R	18R-rev
4	1021916	1034880	1030377	1033351	CNAG_05315	-	13R
4	1021916	1034880	1033736	1034880	CNAG_12405	+	13R		18R	18R-rev
4	1035715	1042650	1035715	1038064	CNAG_05316	+	13R		18R	18R-rev
4	1035715	1042650	1038190	1039975	CNAG_05317	-	13R		18R	18R-rev
4	1035715	1042650	1040075	1042650	CNAG_05318	+	13R		18R	18R-rev
4	1043204	1046051	1043204	1043470	CNAG_07829	+	13R		18R	18R-rev	KN99
4	1043204	1046051	1043484	1044035	CNAG_12406	-	13R		18R	18R-rev	KN99
4	1043204	1046051	1044123	1046051	CNAG_05319	+	13R		18R	18R-rev	KN99
4	1046723	1066555	1046723	1048813	CNAG_05320	+	13R		18R	18R-rev	KN99
4	1046723	1066555	1048970	1049432	CNAG_12407	-	13R		18R	18R-rev	KN99
4	1046723	1066555	1049622	1051682	CNAG_05321	+	13R		18R	18R-rev	KN99
4	1046723	1066555	1052136	1055253	CNAG_07830	-	13R	16R	18R	18R-rev	KN99
4	1046723	1066555	1055541	1057987	CNAG_05324	+	13R	16R	18R	18R-rev	KN99
4	1046723	1066555	1058231	1058869	CNAG_07831	-	13R	16R	18R	18R-rev	KN99
4	1046723	1066555	1059074	1061380	CNAG_05325	-	13R	16R	18R	18R-rev	KN99
4	1046723	1066555	1060874	1061440	CNAG_07832	+	13R	16R	18R	18R-rev	KN99
4	1046723	1066555	1061590	1063107	CNAG_05326	+	13R	16R	18R	18R-rev	KN99
4	1046723	1066555	1063134	1066555	CNAG_05327	-	13R		18R	18R-rev	KN99
4	1067282	1072970	1067282	1071120	CNAG_07977	+	13R	16R	18R	18R-rev	KN99
4	1067282	1072970	1071295	1072970	CNAG_05329	-	13R		18R	18R-rev	KN99
4	1073602	1076012	1073602	1076012	CNAG_05330	+	13R		18R	18R-rev	KN99
4	1076695	1077801	1076695	1077801	CNAG_05331	+	13R	16R	18R	18R-rev	KN99
4	1078796	1079543	1078796	1079543	CNAG_07276	+	13R	16R	18R	18R-rev	KN99
4	1081786	1082936	1081786	1082936	CNAG_07834	+		16R			KN99
4	1084050	1084356	1084050	1084356	CNAG_07835	-	13R		18R	18R-rev	KN99
5	2356	3284	2356	3284	CNAG_07395	-	13R	16R	18R	18R-rev	KN99
5	4212	5012	4212	5012	CNAG_07396	-	13R	16R	18R	18R-rev	KN99
5	6684	11145	6684	7004	CNAG_06877	+	13R	16R	18R	18R-rev	KN99
5	6684	11145	7088	8903	CNAG_06876	-					KN99
5	6684	11145	9093	11145	CNAG_06875	+					KN99
5	11718	13727	11718	12879	CNAG_06874	-					KN99
5	11718	13727	13057	13727	CNAG_12408	+					KN99
5	14470	19548	14470	18539	CNAG_06873	-					KN99
5	14470	19548	16855	19548	CNAG_06872	+					KN99
5	20092	26318	20092	20699	CNAG_12409	-					KN99
5	20092	26318	20996	24609	CNAG_06871	+	13R	16R	18R	18R-rev	KN99
5	20092	26318	24611	26318	CNAG_06870	-	13R	16R	18R	18R-rev	KN99
5	27548	61836	27548	29713	CNAG_06869	+	13R	16R	18R	18R-rev	KN99
5	27548	61836	27598	29591	CNAG_12410	-	13R	16R	18R	18R-rev	KN99
5	27548	61836	29965	32087	CNAG_06868	-	13R	16R	18R	18R-rev	KN99
5	27548	61836	32159	32986	CNAG_12411	-	13R	16R	18R	18R-rev	KN99
5	27548	61836	32334	35443	CNAG_06867	+	13R	16R	18R	18R-rev	KN99
5	27548	61836	35503	36174	CNAG_06866	+	13R	16R	18R	18R-rev	KN99
5	27548	61836	36230	37720	CNAG_06865	-	13R	16R	18R	18R-rev	KN99
5	27548	61836	37854	40665	CNAG_06864	+	13R	16R	18R	18R-rev	KN99
5	27548	61836	40751	42963	CNAG_06863	-	13R	16R	18R	18R-rev	KN99
5	27548	61836	43168	45901	CNAG_06862	+	13R	16R	18R	18R-rev	KN99
5	27548	61836	46025	49856	CNAG_06861	-	13R	16R	18R	18R-rev	KN99
5	27548	61836	49991	55455	CNAG_06860	+	13R	16R	18R	18R-rev
5	27548	61836	55332	61836	CNAG_07978	-	13R	16R	18R	18R-rev
5	62806	73753	62806	65337	CNAG_12412	-	13R	16R	18R	18R-rev
5	62806	73753	63207	64221	CNAG_07399	+	13R	16R	18R	18R-rev
5	62806	73753	65417	66788	CNAG_07979	+	13R	16R	18R	18R-rev
5	62806	73753	66761	67394	CNAG_12413	-	13R	16R	18R	18R-rev
5	62806	73753	67545	71222	CNAG_06853	+	13R	16R	18R	18R-rev
5	62806	73753	67997	69284	CNAG_06854	-		16R
5	62806	73753	71693	73753	CNAG_06852	+	13R	16R	18R	18R-rev
5	92772	94225	92772	94225	CNAG_06843	+		16R
5	92772	94225	93143	93653	CNAG_12416	-		16R
5	476415	480357	476415	478594	CNAG_12438	+		16R
5	476415	480357	478666	480357	CNAG_01369	-		16R	18R	18R-rev
5	740539	743192	740539	743192	CNAG_07429	-		16R
5	834226	836419	834226	836419	CNAG_01240	+	13R	16R	18R	18R-rev	KN99
5	1514913	1516087	1514913	1516073	CNAG_12488	+	13R		18R	18R-rev
5	1514913	1516087	1514950	1516087	CNAG_00980	-	13R		18R	18R-rev
5	1580220	1580739	1580220	1580739	CNAG_00941	-	13R	16R	18R	18R-rev
5	1581424	1585116	1581424	1585116	CNAG_00940	+	13R	16R
5	1670431	1672861	1670431	1672861	CNAG_00905	+			18R	18R-rev
5	1676369	1679182	1676369	1679182	CNAG_00903	+	13R	16R	18R	18R-rev
5	1736550	1740216	1736550	1738700	CNAG_07453	-			18R	18R-rev
5	1736550	1740216	1738839	1740216	CNAG_07983	+		16R	18R	18R-rev
5	1746687	1752549	1746687	1748243	CNAG_00878	-	13R	16R	18R	18R-rev
5	1746687	1752549	1747810	1750105	CNAG_00877	+	13R	16R	18R	18R-rev
5	1746687	1752549	1750127	1752549	CNAG_00876	-	13R
5	1753079	1754271	1753079	1754271	CNAG_00875	-	13R		18R	18R-rev
5	1757897	1770301	1757897	1761310	CNAG_00873	+	13R	16R	18R	18R-rev
5	1757897	1770301	1758367	1765237	CNAG_00872	-	13R	16R	18R	18R-rev
5	1757897	1770301	1765470	1766633	CNAG_07455	+	13R	16R	18R	18R-rev	KN99
5	1757897	1770301	1766705	1770301	CNAG_00871	+	13R	16R	18R	18R-rev	KN99
5	1771159	1774179	1771159	1773380	CNAG_00870	-	13R	16R	18R	18R-rev	KN99
5	1771159	1774179	1773606	1774179	CNAG_12511	+	13R	16R	18R	18R-rev	KN99
5	1775289	1784803	1775289	1781095	CNAG_00869	-	13R	16R	18R	18R-rev	KN99
5	1775289	1784803	1781285	1781742	CNAG_00868	-	13R	16R	18R	18R-rev	KN99
5	1775289	1784803	1781530	1782068	CNAG_12512	+	13R	16R	18R	18R-rev	KN99
5	1775289	1784803	1782122	1784803	CNAG_00867	-	13R	16R	18R	18R-rev	KN99
5	1786825	1791427	1786825	1790169	CNAG_00866	-	13R	16R	18R	18R-rev	KN99
5	1786825	1791427	1790293	1791427	CNAG_00865	-	13R	16R	18R	18R-rev	KN99
5	1792034	1797403	1792034	1794428	CNAG_07456	+	13R	16R	18R	18R-rev	KN99
5	1792034	1797403	1793502	1796091	CNAG_00864	-	13R	16R	18R	18R-rev	KN99
5	1792034	1797403	1796196	1796998	CNAG_07457	+	13R	16R	18R	18R-rev	KN99
5	1792034	1797403	1796272	1797403	CNAG_12513	-	13R	16R	18R	18R-rev	KN99
5	1797963	1799444	1797963	1799444	CNAG_07458	-	13R	16R	18R	18R-rev	KN99
5	1800596	1802827	1800596	1802827	CNAG_00863	+	13R	16R	18R	18R-rev	KN99
5	1805359	1806986	1805359	1806986	CNAG_00862	-	13R	16R	18R	18R-rev	KN99
5	1808016	1809400	1808016	1809400	CNAG_00861	+	13R	16R			KN99
5	1811338	1813426	1811338	1813426	CNAG_00860	+	13R	16R	18R	18R-rev	KN99
6	289	1493	289	1493	CNAG_07621	-	13R	16R	18R	18R-rev	KN99
6	2123	19236	2123	3096	CNAG_02558	+	13R	16R	18R	18R-rev	KN99
6	2123	19236	3245	5810	CNAG_02557	-	13R	16R	18R	18R-rev	KN99
6	2123	19236	5752	7090	CNAG_02556	+	13R	16R	18R	18R-rev	KN99
6	2123	19236	7571	8128	CNAG_12514	+	13R	16R	18R	18R-rev	KN99
6	2123	19236	8038	11193	CNAG_02555	-	13R	16R	18R	18R-rev	KN99
6	2123	19236	11693	14203	CNAG_02554	-	13R	16R	18R	18R-rev	KN99
6	2123	19236	14225	15572	CNAG_02553	+	13R	16R	18R	18R-rev	KN99
6	2123	19236	16061	19236	CNAG_02552	+	13R	16R	18R	18R-rev	KN99
6	20199	43077	20199	20975	CNAG_02551	-	13R	16R	18R	18R-rev	KN99
6	20199	43077	21193	22077	CNAG_02550	+	13R	16R	18R	18R-rev	KN99
6	20199	43077	21544	24480	CNAG_02549	-	13R	16R	18R	18R-rev	KN99
6	20199	43077	24655	27873	CNAG_02548	+	13R	16R	18R	18R-rev	KN99
6	20199	43077	28277	35078	CNAG_02547	-					KN99
6	20199	43077	35235	36665	CNAG_02546	+					KN99
6	20199	43077	37044	39215	CNAG_02545	+					KN99
6	20199	43077	39427	41873	CNAG_02543	+		16R
6	20199	43077	41506	43077	CNAG_02542	-	13R	16R	18R	18R-rev	KN99
6	109917	110317	109917	110317	CNAG_12521	-		16R	18R	18R-rev
6	1366590	1385063	1366590	1369438	CNAG_02035	-	13R
6	1366590	1385063	1369605	1370952	CNAG_02034	+	13R
6	1366590	1385063	1370676	1371767	CNAG_02033	-	13R		18R	18R-rev
6	1366590	1385063	1371940	1372592	CNAG_07650	+	13R		18R	18R-rev
6	1366590	1385063	1372774	1378405	CNAG_02032	+	13R		18R	18R-rev
6	1366590	1385063	1378568	1380429	CNAG_12605	-	13R		18R	18R-rev
6	1366590	1385063	1379007	1380489	CNAG_02031	+	13R		18R	18R-rev
6	1366590	1385063	1380583	1385063	CNAG_02030	-	13R		18R	18R-rev
6	1386104	1391943	1386104	1388441	CNAG_02029	+	13R		18R	18R-rev	KN99
6	1386104	1391943	1388514	1391943	CNAG_02028	-	13R	16R	18R	18R-rev	KN99
6	1393094	1415225	1393094	1398192	CNAG_02027	-	13R	16R	18R	18R-rev	KN99
6	1393094	1415225	1398260	1402029	CNAG_02026	+	13R	16R	18R	18R-rev	KN99
6	1393094	1415225	1401826	1404128	CNAG_02025	-	13R	16R	18R	18R-rev	KN99
6	1393094	1415225	1403641	1408330	CNAG_02024	+	13R	16R	18R	18R-rev	KN99
6	1393094	1415225	1408055	1410028	CNAG_02023	-	13R	16R	18R	18R-rev	KN99
6	1393094	1415225	1410153	1410899	CNAG_12607	+	13R	16R	18R	18R-rev	KN99
6	1393094	1415225	1410339	1411973	CNAG_02022	-	13R	16R	18R	18R-rev	KN99
6	1393094	1415225	1411995	1413335	CNAG_02021	-	13R	16R	18R	18R-rev	KN99
6	1393094	1415225	1413460	1415225	CNAG_02020	+	13R	16R	18R	18R-rev	KN99
6	1416072	1419485	1416072	1418378	CNAG_07651	-	13R	16R	18R	18R-rev	KN99
6	1416072	1419485	1418594	1419485	CNAG_07652	+	13R	16R	18R	18R-rev	KN99
6	1420794	1422235	1420794	1422235	CNAG_07653	+	13R	16R	18R	18R-rev	KN99
7	146	690	146	690	CNAG_07654	-	13R	16R	18R	18R-rev	KN99
7	1213	2455	1213	2455	CNAG_07655	-		16R			KN99
7	3068	4015	3068	4015	CNAG_06522	-	13R	16R	18R	18R-rev	KN99
7	5020	5813	5020	5813	CNAG_06523	-	13R	16R	18R	18R-rev	KN99
7	7045	14311	7045	10253	CNAG_06524	+	13R		18R	18R-rev	KN99
7	7045	14311	10213	12607	CNAG_06525	-	13R	16R	18R	18R-rev	KN99
7	7045	14311	12692	14311	CNAG_06526	+	13R		18R	18R-rev	KN99
7	15926	24362	15926	18726	CNAG_06527	-	13R		18R	18R-rev	KN99
7	15926	24362	18975	20653	CNAG_12608	-	13R		18R	18R-rev	KN99
7	15926	24362	20794	22419	CNAG_06529	-	13R	16R	18R	18R-rev	KN99
7	15926	24362	20838	24362	CNAG_06530	+	13R	16R	18R	18R-rev	KN99
7	25404	37776	25404	26984	CNAG_12609	-	13R		18R	18R-rev	KN99
7	25404	37776	25475	29756	CNAG_06531	+	13R		18R	18R-rev	KN99
7	25404	37776	29658	33122	CNAG_06532	-	13R		18R	18R-rev	KN99
7	25404	37776	33255	37776	CNAG_06533	+	13R		18R	18R-rev	KN99
7	38536	57561	38536	43415	CNAG_06534	+	13R		18R	18R-rev
7	38536	57561	43569	45100	CNAG_06535	+	13R		18R	18R-rev
7	38536	57561	45068	45328	CNAG_12610	-	13R		18R	18R-rev
7	38536	57561	45549	47672	CNAG_06536	+	13R		18R	18R-rev
7	38536	57561	47362	49608	CNAG_06537	-	13R		18R	18R-rev
7	38536	57561	49682	50079	CNAG_12611	+	13R		18R	18R-rev
7	38536	57561	50084	52072	CNAG_06538	-	13R		18R	18R-rev
7	38536	57561	52437	54974	CNAG_06539	-	13R		18R	18R-rev
7	38536	57561	55095	57561	CNAG_06540	-	13R		18R	18R-rev
7	207288	209626	207288	209626	CNAG_06590	+		16R
7	568088	568806	568088	568806	CNAG_05670	+		16R
7	570802	574298	570802	572979	CNAG_05671	-		16R
7	570802	574298	573150	574298	CNAG_05672	+		16R
7	1316684	1317321	1316684	1317321	CNAG_07992	+		16R
7	1327368	1328434	1327368	1328434	CNAG_07698	-			18R	18R-rev
7	1327368	1328434	1327590	1328034	CNAG_07697	+			18R	18R-rev
7	1336797	1340229	1336797	1338160	CNAG_07701	-			18R
7	1336797	1340229	1338539	1340229	CNAG_07702	-			18R	18R-rev
7	1341972	1344774	1341972	1344774	CNAG_05962	-	13R	16R	18R	18R-rev
7	1347910	1361821	1347910	1349549	CNAG_05964	-	13R	16R	18R	18R-rev
7	1347910	1361821	1349690	1351871	CNAG_05965	+	13R	16R	18R	18R-rev
7	1347910	1361821	1352088	1352758	CNAG_05966	-	13R	16R	18R	18R-rev
7	1347910	1361821	1352197	1353233	CNAG_12710	+	13R	16R	18R	18R-rev
7	1347910	1361821	1353445	1354819	CNAG_05967	-	13R	16R	18R	18R-rev
7	1347910	1361821	1354995	1356026	CNAG_05968	+	13R	16R	18R	18R-rev
7	1347910	1361821	1355160	1357397	CNAG_05969	-	13R	16R	18R	18R-rev
7	1347910	1361821	1357617	1361821	CNAG_05970	+	13R	16R	18R	18R-rev
7	1362349	1397099	1362349	1362793	CNAG_05971	-	13R	16R	18R	18R-rev
7	1362349	1397099	1362962	1364623	CNAG_05972	+	13R	16R	18R	18R-rev
7	1362349	1397099	1363208	1364471	CNAG_12711	-	13R	16R	18R	18R-rev
7	1362349	1397099	1364634	1367407	CNAG_05973	+	13R	16R	18R	18R-rev	KN99
7	1362349	1397099	1365715	1369039	CNAG_12712	-	13R	16R	18R	18R-rev
7	1362349	1397099	1367846	1368483	CNAG_05974	+	13R	16R	18R	18R-rev
7	1362349	1397099	1369063	1369734	CNAG_12713	+	13R		18R	18R-rev
7	1362349	1397099	1370002	1370101	CNAG_10089	-	13R
7	1362349	1397099	1370576	1370841	CNAG_12714	-	13R	16R	18R	18R-rev
7	1362349	1397099	1371044	1375532	CNAG_05975	+	13R	16R	18R	18R-rev
7	1362349	1397099	1374944	1377023	CNAG_05976	-	13R	16R	18R	18R-rev	KN99
7	1362349	1397099	1377171	1384999	CNAG_05977	+	13R	16R	18R	18R-rev	KN99
7	1362349	1397099	1385254	1388071	CNAG_05978	-	13R	16R	18R	18R-rev	KN99
7	1362349	1397099	1388430	1388527	CNAG_10090	+	13R	16R	18R	18R-rev	KN99
7	1362349	1397099	1388775	1390410	CNAG_05979	+	13R	16R	18R	18R-rev	KN99
7	1362349	1397099	1390742	1392873	CNAG_05980	-	13R	16R	18R	18R-rev	KN99
7	1362349	1397099	1392996	1394392	CNAG_05981	+	13R	16R	18R	18R-rev	KN99
7	1362349	1397099	1394719	1397099	CNAG_05982	+	13R	16R	18R	18R-rev	KN99
7	1398637	1399438	1398637	1399438	CNAG_07704	+	13R	16R	18R	18R-rev	KN99
8	3335	7347	3335	7347	CNAG_06944	-	13R	16R	18R	18R-rev	KN99
8	8220	8501	8220	8501	CNAG_07705	-	13R	16R			KN99
8	9849	12192	9849	12192	CNAG_07706	-	13R	16R	18R	18R-rev	KN99
8	13459	33431	13459	16180	CNAG_03084	-	13R	16R			KN99
8	13459	33431	15279	15940	CNAG_03085	+	13R	16R			KN99
8	13459	33431	16124	18956	CNAG_03086	+	13R	16R			KN99
8	13459	33431	19011	21263	CNAG_03087	-	13R	16R	18R	18R-rev	KN99
8	13459	33431	21220	24255	CNAG_07707	+	13R	16R	18R	18R-rev	KN99
8	13459	33431	24471	26968	CNAG_03090	-	13R	16R	18R	18R-rev	KN99
8	13459	33431	27172	28211	CNAG_07993	+	13R	16R	18R	18R-rev	KN99
8	13459	33431	27778	29572	CNAG_03091	-	13R	16R	18R	18R-rev	KN99
8	13459	33431	29790	32410	CNAG_03092	-	13R	16R	18R	18R-rev	KN99
8	13459	33431	32546	33431	CNAG_12715	+	13R	16R	18R	18R-rev	KN99
8	34188	42571	34188	36211	CNAG_07708	+	13R	16R	18R	18R-rev	KN99
8	34188	42571	36387	37107	CNAG_07709	-	13R	16R	18R	18R-rev	KN99
8	34188	42571	37337	38313	CNAG_03095	-	13R	16R	18R	18R-rev	KN99
8	34188	42571	38622	39886	CNAG_03096	-	13R	16R	18R	18R-rev	KN99
8	34188	42571	40021	40767	CNAG_07710	+	13R	16R	18R	18R-rev	KN99
8	34188	42571	40913	42571	CNAG_03097	+	13R	16R	18R	18R-rev	KN99
8	43108	63070	43108	49288	CNAG_03098	+	13R	16R	18R	18R-rev
8	43108	63070	44660	49311	CNAG_03099	-	13R	16R	18R	18R-rev
8	43108	63070	49503	53555	CNAG_03100	+	13R	16R	18R	18R-rev
8	43108	63070	53963	56781	CNAG_03101	-	13R		18R	18R-rev
8	43108	63070	56893	58911	CNAG_03102	-	13R	16R	18R	18R-rev
8	43108	63070	58955	61951	CNAG_03103	+	13R	16R	18R	18R-rev
8	43108	63070	61834	63070	CNAG_03104	-	13R		18R	18R-rev
8	64632	67626	64632	65989	CNAG_03106	-	13R		18R	18R-rev
8	64632	67626	66090	67537	CNAG_03107	-	13R		18R	18R-rev
8	64632	67626	66148	67626	CNAG_12716	+	13R		18R	18R-rev
8	77189	84607	77189	80244	CNAG_07994	+			18R	18R-rev
8	77189	84607	77283	77575	CNAG_12717	-			18R	18R-rev
8	77189	84607	79615	83445	CNAG_03113	-			18R
8	77189	84607	83491	84607	CNAG_03114	+			18R
8	451999	454241	451999	452992	CNAG_12745	+		16R
8	451999	454241	452116	452669	CNAG_12746	-		16R
8	451999	454241	453048	454226	CNAG_12747	-		16R
8	451999	454241	453221	454241	CNAG_03252	+		16R
8	456804	458008	456804	458008	CNAG_12748	-		16R		18R-rev
8	1059455	1061315	1059455	1061315	CNAG_03477	-	13R		18R	18R-rev
8	1059455	1061315	1059593	1060760	CNAG_12781	+	13R		18R	18R-rev
8	1064230	1065984	1064230	1065984	CNAG_12782	-	13R
8	1286572	1288357	1286572	1288357	CNAG_03564	+		16R
8	1302084	1306281	1302084	1303908	CNAG_12801	+			18R	18R-rev
8	1302084	1306281	1303348	1303839	CNAG_12802	-			18R	18R-rev
8	1302084	1306281	1304364	1306281	CNAG_03572	+		16R		18R-rev
8	1331328	1336640	1331328	1334649	CNAG_03583	-			18R	18R-rev
8	1331328	1336640	1334710	1336640	CNAG_03584	+			18R	18R-rev
8	1337361	1344882	1337361	1339177	CNAG_07996	+			18R	18R-rev
8	1337361	1344882	1339236	1339327	CNAG_10102	-			18R	18R-rev
8	1337361	1344882	1339371	1341703	CNAG_03586	+		16R	18R	18R-rev
8	1337361	1344882	1340357	1344882	CNAG_03587	-		16R	18R	18R-rev
8	1345847	1350552	1345847	1350552	CNAG_03588	-	13R	16R	18R	18R-rev
8	1351669	1362381	1351669	1352949	CNAG_03589	-	13R	16R	18R	18R-rev
8	1351669	1362381	1353407	1354983	CNAG_03590	-	13R	16R	18R	18R-rev
8	1351669	1362381	1355129	1357195	CNAG_03591	+	13R	16R	18R	18R-rev
8	1351669	1362381	1357211	1359636	CNAG_03592	-	13R	16R	18R	18R-rev	KN99
8	1351669	1362381	1359862	1362381	CNAG_07751	-	13R	16R	18R	18R-rev	KN99
8	1363286	1379405	1363286	1363948	CNAG_12806	-	13R	16R	18R	18R-rev	KN99
8	1363286	1379405	1363715	1366193	CNAG_12807	+	13R	16R	18R	18R-rev	KN99
8	1363286	1379405	1364623	1366333	CNAG_06976	-	13R	16R	18R	18R-rev	KN99
8	1363286	1379405	1366721	1368262	CNAG_06977	-	13R	16R	18R	18R-rev	KN99
8	1363286	1379405	1368712	1369758	CNAG_06978	+	13R	16R	18R	18R-rev	KN99
8	1363286	1379405	1369884	1371793	CNAG_06993	-	13R	16R	18R	18R-rev	KN99
8	1363286	1379405	1372072	1373360	CNAG_12808	+	13R	16R	18R	18R-rev	KN99
8	1363286	1379405	1373361	1375165	CNAG_06994	-	13R	16R	18R	18R-rev	KN99
8	1363286	1379405	1375635	1377800	CNAG_07752	+	13R	16R	18R	18R-rev	KN99
8	1363286	1379405	1378145	1379405	CNAG_06966	-	13R	16R	18R	18R-rev	KN99
8	1380356	1389184	1380356	1383120	CNAG_06967	-	13R	16R	18R	18R-rev	KN99
8	1380356	1389184	1383352	1384087	CNAG_06968	-	13R	16R	18R	18R-rev	KN99
8	1380356	1389184	1384152	1385492	CNAG_06969	+	13R	16R	18R	18R-rev	KN99
8	1380356	1389184	1385904	1388577	CNAG_06942	-	13R	16R			KN99
8	1380356	1389184	1388725	1389184	CNAG_12809	+	13R	16R	18R	18R-rev	KN99
8	1390444	1392626	1390444	1392626	CNAG_06943	+	13R	16R	18R	18R-rev	KN99
8	1394535	1397026	1394535	1397026	CNAG_07753	+	13R	16R	18R	18R-rev	KN99
8	1397605	1397752	1397605	1397752	CNAG_07754	-	13R	16R	18R	18R-rev	KN99
9	1158	7420	1158	5043	CNAG_04100	-	13R	16R	18R	18R-rev	KN99
9	1158	7420	5479	7420	CNAG_04101	-	13R	16R	18R	18R-rev	KN99
9	8175	10332	8175	10155	CNAG_04102	+	13R	16R	18R	18R-rev	KN99
9	8175	10332	10009	10332	CNAG_12810	-	13R	16R	18R	18R-rev	KN99
9	11359	16182	11359	13935	CNAG_04103	-	13R	16R	18R	18R-rev	KN99
9	11359	16182	14119	16182	CNAG_04104	+	13R	16R	18R	18R-rev	KN99
9	17301	49186	17301	17916	CNAG_04105	-	13R	16R	18R	18R-rev	KN99
9	17301	49186	18203	20364	CNAG_07755	+	13R	16R	18R	18R-rev	KN99
9	17301	49186	19874	21823	CNAG_04106	-	13R	16R	18R	18R-rev	KN99
9	17301	49186	21960	23280	CNAG_04107	+	13R	16R	18R	18R-rev	KN99
9	17301	49186	23562	26379	CNAG_04108	-	13R	16R	18R	18R-rev	KN99
9	17301	49186	26554	28064	CNAG_12811	+	13R	16R	18R	18R-rev	KN99
9	17301	49186	26983	28599	CNAG_04109	-	13R	16R	18R	18R-rev	KN99
9	17301	49186	28929	30261	CNAG_04110	+	13R	16R	18R	18R-rev	KN99
9	17301	49186	30276	32475	CNAG_04111	+	13R	16R	18R	18R-rev	KN99
9	17301	49186	32512	33224	CNAG_12812	-	13R		18R	18R-rev	KN99
9	17301	49186	33444	35558	CNAG_04112	+	13R	16R	18R	18R-rev	KN99
9	17301	49186	35512	40405	CNAG_04113	-	13R	16R	18R	18R-rev
9	17301	49186	40636	42706	CNAG_04114	+	13R	16R	18R	18R-rev
9	17301	49186	42466	44312	CNAG_07756	-	13R
9	17301	49186	44474	47571	CNAG_04115	+	13R
9	17301	49186	47855	49186	CNAG_04116	+	13R
9	49723	52892	49723	52892	CNAG_04117	-	13R
9	68128	70345	68128	68971	CNAG_04121	-		16R	18R	18R-rev
9	68128	70345	69133	70345	CNAG_12815	+			18R	18R-rev
9	833855	834542	833855	834542	CNAG_12852	-	13R
9	1105513	1161035	1105513	1106855	CNAG_07779	+	13R
9	1105513	1161035	1106756	1110070	CNAG_04534	-	13R		18R	18R-rev
9	1105513	1161035	1110434	1112313	CNAG_04535	-	13R		18R	18R-rev
9	1105513	1161035	1112490	1115413	CNAG_04536	+	13R		18R	18R-rev
9	1105513	1161035	1115376	1117502	CNAG_04537	-	13R		18R	18R-rev
9	1105513	1161035	1117526	1120281	CNAG_04538	+	13R		18R	18R-rev
9	1105513	1161035	1120283	1121636	CNAG_04539	+	13R	16R	18R	18R-rev
9	1105513	1161035	1121806	1123477	CNAG_04540	+	13R	16R	18R	18R-rev
9	1105513	1161035	1123496	1125956	CNAG_04541	-	13R	16R	18R	18R-rev
9	1105513	1161035	1126046	1127338	CNAG_04544	-	13R	16R	18R	18R-rev
9	1105513	1161035	1127383	1129331	CNAG_04545	-	13R	16R	18R	18R-rev
9	1105513	1161035	1129503	1132791	CNAG_04546	-	13R	16R	18R	18R-rev	KN99
9	1105513	1161035	1129523	1132076	CNAG_12873	+	13R	16R	18R	18R-rev
9	1105513	1161035	1132816	1134622	CNAG_07780	+	13R	16R	18R	18R-rev	KN99
9	1105513	1161035	1134819	1142071	CNAG_07781	-	13R	16R	18R	18R-rev	KN99
9	1105513	1161035	1142281	1144192	CNAG_07020	-	13R	16R	18R	18R-rev	KN99
9	1105513	1161035	1144350	1146454	CNAG_07782	-	13R	16R	18R	18R-rev	KN99
9	1105513	1161035	1146605	1149594	CNAG_12874	+	13R	16R	18R	18R-rev	KN99
9	1105513	1161035	1146638	1149732	CNAG_06997	-	13R	16R	18R	18R-rev	KN99
9	1105513	1161035	1149880	1152258	CNAG_06998	+	13R	16R	18R	18R-rev	KN99
9	1105513	1161035	1152481	1154665	CNAG_06999	+	13R	16R	18R	18R-rev	KN99
9	1105513	1161035	1154995	1155685	CNAG_12875	-	13R	16R	18R	18R-rev	KN99
9	1105513	1161035	1155992	1157453	CNAG_07000	-	13R	16R	18R	18R-rev	KN99
9	1105513	1161035	1157618	1159495	CNAG_12876	+	13R	16R	18R	18R-rev	KN99
9	1105513	1161035	1159667	1160299	CNAG_07784	-	13R	16R	18R	18R-rev	KN99
9	1105513	1161035	1160589	1161035	CNAG_07785	-	13R	16R	18R	18R-rev	KN99
9	1162056	1167889	1162056	1165602	CNAG_07002	+	13R	16R	18R	18R-rev	KN99
9	1162056	1167889	1165766	1167889	CNAG_12877	-	13R	16R	18R	18R-rev	KN99
9	1168606	1170625	1168606	1169117	CNAG_07786	+	13R	16R	18R	18R-rev	KN99
9	1168606	1170625	1169284	1169652	CNAG_07787	+	13R	16R	18R	18R-rev	KN99
9	1168606	1170625	1169904	1170625	CNAG_07788	+					KN99
9	1172498	1174479	1172498	1174479	CNAG_06953	+	13R	16R	18R	18R-rev	KN99
9	1175585	1180655	1175585	1179489	CNAG_06954	+	13R	16R	18R	18R-rev	KN99
9	1175585	1180655	1179555	1180655	CNAG_07789	+	13R	16R	18R	18R-rev	KN99
9	1182350	1183092	1182350	1183092	CNAG_07790	+	13R	16R	18R	18R-rev	KN99
9	1184098	1185510	1184098	1185510	CNAG_07791	+	13R	16R	18R	18R-rev	KN99
10	1907	6552	1907	3645	CNAG_04931	-					KN99
10	1907	6552	3935	6552	CNAG_07836	+					KN99
10	7153	18578	7153	8256	CNAG_04927	-					KN99
10	7153	18578	8335	10243	CNAG_04926	+					KN99
10	7153	18578	10188	13137	CNAG_04925	-					KN99
10	7153	18578	13510	16178	CNAG_07837	+					KN99
10	7153	18578	16149	18578	CNAG_04922	-	13R	16R	18R	18R-rev	KN99
10	19343	20694	19343	20694	CNAG_04921	-	13R	16R	18R	18R-rev	KN99
10	21725	28342	21725	24883	CNAG_04920	+	13R	16R	18R	18R-rev	KN99
10	21725	28342	24870	26024	CNAG_12878	-	13R	16R	18R	18R-rev	KN99
10	21725	28342	26381	28342	CNAG_04919	+	13R	16R	18R	18R-rev	KN99
10	29154	38295	29154	31425	CNAG_07838	-	13R	16R	18R	18R-rev	KN99
10	29154	38295	31725	33620	CNAG_07839	+	13R	16R	18R	18R-rev	KN99
10	29154	38295	33764	36984	CNAG_04916	-	13R	16R	18R	18R-rev	KN99
10	29154	38295	33866	35368	CNAG_12879	+	13R	16R	18R	18R-rev	KN99
10	29154	38295	37282	38295	CNAG_04915	-	13R	16R	18R	18R-rev	KN99
10	39521	52706	39521	40390	CNAG_04914	-	13R	16R	18R	18R-rev	KN99
10	39521	52706	40427	43955	CNAG_04913	+	13R	16R	18R	18R-rev	KN99
10	39521	52706	42620	42929	CNAG_04912	-	13R	16R	18R	18R-rev
10	39521	52706	42951	46384	CNAG_04911	-	13R	16R	18R	18R-rev
10	39521	52706	46772	48456	CNAG_07840	+	13R	16R	18R	18R-rev
10	39521	52706	47342	52047	CNAG_04909	-	13R	16R	18R	18R-rev
10	39521	52706	48597	49341	CNAG_07841	+	13R	16R	18R	18R-rev
10	39521	52706	51924	52706	CNAG_12880	+	13R	16R	18R	18R-rev
10	53586	56053	53586	56053	CNAG_04908	+	13R	16R	18R	18R-rev
10	56878	59475	56878	59475	CNAG_04907	+	13R	16R	18R	18R-rev
10	71513	75878	71513	73232	CNAG_04903	+	13R	16R	18R	18R-rev
10	71513	75878	72608	75878	CNAG_04902	-		16R
10	76650	77570	76650	77570	CNAG_04901	+		16R
10	92837	94365	92837	94365	CNAG_04894	-		16R
10	109511	110962	109511	110962	CNAG_12883	+		16R	18R	18R-rev
10	109511	110962	109631	110845	CNAG_04885	-		16R	18R	18R-rev
10	230149	236071	230149	232591	CNAG_04855	-		16R	18R	18R-rev
10	230149	236071	232070	232567	CNAG_04854	+		16R	18R	18R-rev
10	230149	236071	232938	234531	CNAG_04853	-		16R	18R	18R-rev
10	230149	236071	234686	236071	CNAG_04852	+		16R	18R	18R-rev
10	581959	584660	581959	584660	CNAG_07998	+	13R	16R	18R	18R-rev
10	932039	932406	932039	932406	CNAG_12943	+		16R
10	984609	989104	984609	987668	CNAG_07861	-				18R-rev
10	984609	989104	984622	986814	CNAG_07860	+				18R-rev
10	984609	989104	986938	989104	CNAG_04577	+				18R-rev
10	991418	1037883	991418	992744	CNAG_12946	-			18R	18R-rev
10	991418	1037883	993012	996032	CNAG_04575	+			18R	18R-rev
10	991418	1037883	995983	996799	CNAG_04574	-			18R	18R-rev
10	991418	1037883	997033	1000276	CNAG_07862	+			18R	18R-rev
10	991418	1037883	1000567	1004511	CNAG_07863	-			18R
10	991418	1037883	1004642	1004732	CNAG_10131	+			18R
10	991418	1037883	1004701	1006477	CNAG_04571	+			18R
10	991418	1037883	1006264	1010846	CNAG_04570	-	13R		18R	18R-rev
10	991418	1037883	1010862	1011949	CNAG_07864	+	13R		18R	18R-rev
10	991418	1037883	1012039	1015076	CNAG_07865	-	13R	16R	18R	18R-rev	KN99
10	991418	1037883	1015334	1018157	CNAG_04567	+	13R	16R	18R	18R-rev	KN99
10	991418	1037883	1018630	1020502	CNAG_04566	-	13R	16R	18R	18R-rev	KN99
10	991418	1037883	1020822	1021949	CNAG_07866	-	13R	16R	18R	18R-rev	KN99
10	991418	1037883	1022104	1023957	CNAG_04565	+	13R	16R	18R	18R-rev	KN99
10	991418	1037883	1024450	1026281	CNAG_04564	-	13R	16R	18R	18R-rev	KN99
10	991418	1037883	1025943	1028188	CNAG_04563	+	13R	16R	18R	18R-rev	KN99
10	991418	1037883	1028382	1029720	CNAG_04562	+	13R	16R	18R	18R-rev	KN99
10	991418	1037883	1029677	1033775	CNAG_04561	-	13R	16R	18R	18R-rev	KN99
10	991418	1037883	1033687	1037883	CNAG_07867	+	13R	16R	18R	18R-rev	KN99
10	1039132	1043168	1039132	1039490	CNAG_04558	+	13R	16R	18R	18R-rev	KN99
10	1039132	1043168	1039601	1041091	CNAG_04557	+	13R	16R	18R	18R-rev	KN99
10	1039132	1043168	1041526	1043168	CNAG_04556	-	13R	16R	18R	18R-rev	KN99
10	1045484	1051139	1045484	1047678	CNAG_04553	+	13R	16R	18R	18R-rev	KN99
10	1045484	1051139	1048171	1048627	CNAG_12947	-	13R	16R	18R	18R-rev	KN99
10	1045484	1051139	1048568	1051139	CNAG_04552	+	13R	16R	18R	18R-rev	KN99
10	1052671	1058771	1052671	1054220	CNAG_07868	+	13R	16R	18R	18R-rev	KN99
10	1052671	1058771	1054503	1058771	CNAG_04551	+	13R				KN99
11	2117	2940	2117	2940	CNAG_07585	-					KN99
11	3629	5205	3629	5205	CNAG_07022	-		16R			KN99
11	6728	7470	6728	7470	CNAG_07586	-	13R	16R	18R	18R-rev	KN99
11	8182	9781	8182	9781	CNAG_08001	-	13R	16R	18R	18R-rev	KN99
11	10930	23387	10930	13301	CNAG_01461	-	13R	16R	18R	18R-rev	KN99
11	10930	23387	13450	18005	CNAG_08002	-	13R	16R	18R	18R-rev	KN99
11	10930	23387	18345	19281	CNAG_01463	-	13R	16R	18R	18R-rev	KN99
11	10930	23387	19600	20115	CNAG_12948	+	13R	16R	18R	18R-rev	KN99
11	10930	23387	19689	20437	CNAG_12949	-	13R	16R	18R	18R-rev	KN99
11	10930	23387	20523	23387	CNAG_01464	-	13R	16R	18R	18R-rev	KN99
11	23892	39027	23892	25852	CNAG_12950	+	13R	16R	18R	18R-rev	KN99
11	23892	39027	24077	26962	CNAG_01465	-	13R	16R	18R	18R-rev	KN99
11	23892	39027	27115	30177	CNAG_01466	-	13R	16R	18R	18R-rev	KN99
11	23892	39027	30548	34891	CNAG_01467	+	13R	16R	18R	18R-rev	KN99
11	23892	39027	32696	35730	CNAG_01468	-	13R	16R	18R	18R-rev	KN99
11	23892	39027	35875	36993	CNAG_01469	+	13R	16R	18R	18R-rev	KN99
11	23892	39027	36996	39027	CNAG_12951	-	13R	16R	18R	18R-rev	KN99
11	39987	67462	39987	41183	CNAG_01470	-	13R	16R	18R	18R-rev	KN99
11	39987	67462	41302	43454	CNAG_01471	+	13R	16R	18R	18R-rev	KN99
11	39987	67462	43569	47086	CNAG_01472	-	13R	16R	18R	18R-rev
11	39987	67462	47246	47630	CNAG_12952	+	13R	16R	18R	18R-rev
11	39987	67462	47590	50952	CNAG_01473	-	13R	16R	18R	18R-rev
11	39987	67462	51371	55451	CNAG_01474	-	13R	16R	18R	18R-rev
11	39987	67462	55619	56344	CNAG_12953	+	13R	16R	18R	18R-rev
11	39987	67462	55695	56953	CNAG_12954	-	13R	16R	18R	18R-rev
11	39987	67462	57179	59170	CNAG_01475	-	13R	16R	18R	18R-rev
11	39987	67462	59310	64552	CNAG_01476	+	13R		18R	18R-rev
11	39987	67462	64519	67462	CNAG_01477	-	13R	16R	18R	18R-rev
11	68202	70968	68202	70968	CNAG_01478	+	13R	16R	18R	18R-rev
11	104685	105266	104685	105266	CNAG_12959	+		16R
11	635478	635650	635478	635650	CNAG_12993	+		16R			KN99
11	870136	872321	870136	872321	CNAG_01781	-		16R
11	1479884	1481292	1479884	1481292	CNAG_01993	+		16R	18R	18R-rev
11	1481896	1485765	1481896	1485765	CNAG_01994	-		16R
11	1486711	1513178	1486711	1487944	CNAG_01995	+	13R
11	1486711	1513178	1486939	1491400	CNAG_01996	-	13R
11	1486711	1513178	1491571	1493675	CNAG_01997	+	13R
11	1486711	1513178	1493385	1494529	CNAG_08012	-	13R
11	1486711	1513178	1494721	1496192	CNAG_01999	+	13R
11	1486711	1513178	1496298	1499463	CNAG_02000	+	13R	16R		18R-rev
11	1486711	1513178	1498085	1503585	CNAG_02001	-	13R	16R	18R	18R-rev
11	1486711	1513178	1503692	1505290	CNAG_02002	+	13R	16R	18R	18R-rev
11	1486711	1513178	1505252	1509820	CNAG_08013	-	13R	16R	18R	18R-rev
11	1486711	1513178	1509958	1512735	CNAG_02004	+	13R	16R	18R	18R-rev
11	1486711	1513178	1511403	1513178	CNAG_02005	-	13R	16R	18R	18R-rev
11	1513737	1526632	1513737	1515531	CNAG_02006	+	13R	16R	18R	18R-rev
11	1513737	1526632	1515430	1517234	CNAG_02007	-	13R	16R	18R	18R-rev
11	1513737	1526632	1517440	1519029	CNAG_02008	+	13R	16R	18R	18R-rev
11	1513737	1526632	1519178	1522080	CNAG_02009	+	13R	16R	18R	18R-rev
11	1513737	1526632	1522178	1524544	CNAG_02010	-	13R	16R	18R	18R-rev	KN99
11	1513737	1526632	1524811	1526632	CNAG_02011	+	13R	16R	18R	18R-rev	KN99
11	1527355	1529575	1527355	1529575	CNAG_02012	+	13R	16R	18R	18R-rev	KN99
11	1530440	1538420	1530440	1531937	CNAG_02013	-	13R	16R	18R	18R-rev	KN99
11	1530440	1538420	1531658	1532438	CNAG_07618	+	13R	16R	18R	18R-rev	KN99
11	1530440	1538420	1532472	1535707	CNAG_07619	+	13R	16R	18R	18R-rev	KN99
11	1530440	1538420	1536145	1538420	CNAG_13043	+	13R	16R	18R	18R-rev	KN99
11	1539119	1541018	1539119	1541018	CNAG_02016	+	13R	16R	18R	18R-rev	KN99
11	1541782	1542480	1541782	1542480	CNAG_02017	+	13R	16R	18R	18R-rev	KN99
11	1543561	1548423	1543561	1546004	CNAG_02018	+	13R	16R	18R	18R-rev	KN99
11	1543561	1548423	1546236	1548423	CNAG_13044	-	13R	16R	18R	18R-rev	KN99
11	1549078	1550124	1549078	1550124	CNAG_06955	+	13R	16R	18R	18R-rev	KN99
11	1551443	1554949	1551443	1552845	CNAG_06956	+	13R	16R	18R	18R-rev	KN99
11	1551443	1554949	1553228	1554949	CNAG_06957	+	13R	16R	18R	18R-rev	KN99
11	1556055	1561023	1556055	1559959	CNAG_06958	+	13R	16R	18R	18R-rev	KN99
11	1556055	1561023	1560025	1561023	CNAG_07620	+	13R	16R	18R	18R-rev	KN99
12	203	2256	203	2256	CNAG_06939	-		16R	18R	18R-rev	KN99
12	4922	5354	4922	5354	CNAG_06938	-	13R	16R	18R	18R-rev	KN99
12	7294	8623	7294	8623	CNAG_07026	-	13R		18R	18R-rev	KN99
12	9675	41583	9675	10310	CNAG_07894	+	13R	16R	18R	18R-rev	KN99
12	9675	41583	10769	11734	CNAG_13045	-	13R	16R	18R	18R-rev	KN99
12	9675	41583	11845	13634	CNAG_05986	-	13R	16R	18R	18R-rev	KN99
12	9675	41583	13916	15160	CNAG_05987	-	13R	16R	18R	18R-rev	KN99
12	9675	41583	15496	16218	CNAG_05988	-	13R	16R	18R	18R-rev	KN99
12	9675	41583	16493	19624	CNAG_05989	+	13R		18R	18R-rev	KN99
12	9675	41583	19895	22256	CNAG_05990	-		16R	18R	18R-rev	KN99
12	9675	41583	22408	24641	CNAG_05991	+	13R	16R	18R	18R-rev	KN99
12	9675	41583	24927	28067	CNAG_05992	+	13R	16R	18R	18R-rev	KN99
12	9675	41583	27774	30757	CNAG_05993	-	13R	16R	18R	18R-rev	KN99
12	9675	41583	31239	34315	CNAG_05994	+	13R	16R	18R	18R-rev	KN99
12	9675	41583	34000	36847	CNAG_05995	-	13R	16R	18R	18R-rev	KN99
12	9675	41583	37336	38080	CNAG_08014	-	13R		18R	18R-rev	KN99
12	9675	41583	38199	41583	CNAG_05996	+	13R	16R	18R	18R-rev	KN99
12	42280	80994	42280	43374	CNAG_05997	-	13R	16R	18R	18R-rev	KN99
12	42280	80994	43518	45667	CNAG_05998	+	13R	16R	18R	18R-rev	KN99
12	42280	80994	45198	46530	CNAG_05999	-	13R	16R	18R	18R-rev
12	42280	80994	46512	49031	CNAG_06000	+	13R	16R	18R	18R-rev
12	42280	80994	49161	51414	CNAG_06001	+	13R	16R	18R	18R-rev
12	42280	80994	50986	53482	CNAG_06002	-	13R	16R	18R	18R-rev
12	42280	80994	53637	55193	CNAG_06003	+	13R	16R	18R	18R-rev
12	42280	80994	55152	57045	CNAG_06004	-	13R	16R	18R	18R-rev
12	42280	80994	57198	60389	CNAG_06005	+	13R	16R	18R	18R-rev
12	42280	80994	60510	62214	CNAG_06006	-	13R	16R	18R	18R-rev
12	42280	80994	62374	63523	CNAG_06007	+	13R	16R	18R	18R-rev
12	42280	80994	63666	65491	CNAG_06008	+	13R	16R	18R	18R-rev
12	42280	80994	65642	68360	CNAG_06009	+	13R	16R	18R	18R-rev
12	42280	80994	68740	69960	CNAG_13046	-	13R	16R	18R	18R-rev
12	42280	80994	70289	70691	CNAG_07895	-	13R	16R	18R	18R-rev
12	42280	80994	71111	73997	CNAG_06010	-	13R	16R	18R	18R-rev
12	42280	80994	74182	77177	CNAG_06011	+	13R	16R	18R	18R-rev
12	42280	80994	77128	79523	CNAG_06012	-	13R	16R	18R	18R-rev
12	42280	80994	78743	80994	CNAG_06013	+	13R	16R	18R	18R-rev
12	84306	93496	84306	87674	CNAG_06016	-		16R
12	84306	93496	87703	89242	CNAG_06017	+		16R
12	84306	93496	89342	92402	CNAG_06018	+		16R
12	84306	93496	92179	93496	CNAG_13048	-		16R
12	170629	173384	170629	171956	CNAG_06048	-	13R	16R	18R	18R-rev
12	170629	173384	172125	173384	CNAG_06049	+	13R	16R	18R	18R-rev
12	182092	182578	182092	182578	CNAG_13056	-		16R
12	258217	259749	258217	259749	CNAG_13063	-	13R	16R	18R	18R-rev
12	502781	505981	502781	505981	CNAG_06169	-		16R
12	729494	736283	729494	734628	CNAG_06248	-	13R	16R	18R	18R-rev	KN99
12	729494	736283	734781	736153	CNAG_13092	+	13R	16R	18R	18R-rev	KN99
12	729494	736283	735469	736283	CNAG_07916	-	13R	16R	18R	18R-rev	KN99
12	737618	746011	737618	739804	CNAG_06249	-	13R	16R	18R	18R-rev	KN99
12	737618	746011	739976	742705	CNAG_06250	+	13R	16R	18R	18R-rev	KN99
12	737618	746011	742591	746011	CNAG_06251	-	13R	16R	18R	18R-rev	KN99
12	746678	749712	746678	749712	CNAG_06252	+	13R	16R	18R	18R-rev	KN99
12	750726	773909	750726	753547	CNAG_06253	+	13R	16R	18R	18R-rev	KN99
12	750726	773909	753472	756111	CNAG_07917	-	13R	16R	18R	18R-rev	KN99
12	750726	773909	756478	757470	CNAG_07008	-	13R	16R	18R	18R-rev	KN99
12	750726	773909	756578	760940	CNAG_07009	+	13R	16R	18R	18R-rev	KN99
12	750726	773909	759813	761058	CNAG_13093	-	13R	16R	18R	18R-rev	KN99
12	750726	773909	761089	764429	CNAG_07011	+	13R	16R	18R	18R-rev	KN99
12	750726	773909	764366	768424	CNAG_06985	-	13R	16R	18R	18R-rev	KN99
12	750726	773909	768543	771046	CNAG_06986	+	13R	16R	18R	18R-rev	KN99
12	750726	773909	771494	772912	CNAG_13094	+	13R	16R	18R	18R-rev	KN99
12	750726	773909	773213	773909	CNAG_07918	-	13R	16R	18R	18R-rev	KN99
13	1496	3161	1496	3161	CNAG_07919	-	13R	16R	18R	18R-rev	KN99
13	5153	6785	5153	6785	CNAG_06256	-	13R	16R			KN99
13	7581	8934	7581	8934	CNAG_07920	-		16R	18R	18R-rev	KN99
13	10804	11655	10804	11655	CNAG_13095	-	13R	16R	18R	18R-rev	KN99
13	12287	15643	12287	15010	CNAG_06259	+	13R	16R	18R	18R-rev	KN99
13	12287	15643	15019	15643	CNAG_13096	-	13R	16R	18R	18R-rev	KN99
13	17419	33738	17419	19723	CNAG_06260	-	13R	16R	18R	18R-rev	KN99
13	17419	33738	20047	23978	CNAG_07921	+	13R	16R	18R	18R-rev	KN99
13	17419	33738	23556	24147	CNAG_13097	-	13R	16R	18R	18R-rev	KN99
13	17419	33738	24249	25977	CNAG_06263	+	13R	16R	18R	18R-rev	KN99
13	17419	33738	25579	28305	CNAG_07922	-	13R	16R	18R	18R-rev	KN99
13	17419	33738	28513	28875	CNAG_13098	+	13R	16R	18R	18R-rev	KN99
13	17419	33738	28647	31119	CNAG_06265	-	13R	16R	18R	18R-rev	KN99
13	17419	33738	31293	33738	CNAG_06266	+	13R	16R	18R	18R-rev	KN99
13	34262	43091	34262	36704	CNAG_06267	-	13R	16R	18R	18R-rev	KN99
13	34262	43091	36798	37838	CNAG_13099	+	13R	16R	18R	18R-rev	KN99
13	34262	43091	36944	37564	CNAG_07923	-	13R	16R	18R	18R-rev	KN99
13	34262	43091	37784	38780	CNAG_13100	-	13R	16R	18R	18R-rev	KN99
13	34262	43091	38962	43091	CNAG_07924	+	13R	16R	18R	18R-rev	KN99
13	52765	56290	52765	54111	CNAG_06272	-			18R	18R-rev
13	52765	56290	54248	55509	CNAG_06273	-		16R	18R	18R-rev
13	52765	56290	55550	56290	CNAG_06274	+			18R	18R-rev
13	126022	128221	126022	128221	CNAG_06299	+	13R	16R	18R	18R-rev	KN99
13	580046	581910	580046	580881	CNAG_13132	+	13R	16R	18R	18R-rev
13	580046	581910	581071	581910	CNAG_13133	+	13R	16R
13	628587	629885	628587	629885	CNAG_13134	+	13R	16R	18R	18R-rev
13	632167	637398	632167	634487	CNAG_06482	-	13R	16R	18R	18R-rev
13	632167	637398	634635	637398	CNAG_06483	+	13R	16R	18R	18R-rev
13	664002	665206	664002	665206	CNAG_06493	-	13R	16R	18R	18R-rev
13	692952	696577	692952	694064	CNAG_06504	+		16R
13	692952	696577	693339	693703	CNAG_13139	-		16R
13	692952	696577	693733	694616	CNAG_13140	-		16R
13	692952	696577	694693	696577	CNAG_06505	+		16R
13	706965	713780	706965	708893	CNAG_06509	-		16R	18R	18R-rev
13	706965	713780	709061	711584	CNAG_06510	-	13R	16R	18R	18R-rev
13	706965	713780	711752	713780	CNAG_06511	+	13R	16R	18R	18R-rev
13	714612	730601	714612	716041	CNAG_06512	+	13R	16R	18R	18R-rev
13	714612	730601	716399	721136	CNAG_07944	-	13R	16R	18R	18R-rev	KN99
13	714612	730601	721377	722921	CNAG_06515	-	13R	16R	18R	18R-rev	KN99
13	714612	730601	723044	723894	CNAG_06516	+	13R	16R	18R	18R-rev	KN99
13	714612	730601	724122	725285	CNAG_13141	-	13R	16R	18R	18R-rev	KN99
13	714612	730601	725535	730601	CNAG_06517	+	13R	16R	18R	18R-rev	KN99
13	732274	737295	732274	732934	CNAG_06518	+	13R	16R	18R	18R-rev	KN99
13	732274	737295	732837	735451	CNAG_06519	-	13R	16R	18R	18R-rev	KN99
13	732274	737295	735597	737295	CNAG_06520	+	13R	16R	18R	18R-rev	KN99
13	739887	743464	739887	742711	CNAG_06521	+	13R	16R	18R	18R-rev	KN99
13	739887	743464	742978	743464	CNAG_13142	+	13R	16R	18R	18R-rev	KN99
13	745369	749022	745369	746123	CNAG_07945	+	13R	16R	18R	18R-rev	KN99
13	745369	749022	746133	747691	CNAG_07946	+	13R	16R	18R	18R-rev	KN99
13	745369	749022	747703	749022	CNAG_07041	+	13R	16R	18R	18R-rev	KN99
13	751436	752109	751436	752109	CNAG_07042	-	13R	16R	18R	18R-rev	KN99
13	753142	754474	753142	754474	CNAG_07043	+	13R		18R	18R-rev	KN99
14	568	1671	568	1671	CNAG_05332	+					KN99
14	2528	5578	2528	5578	CNAG_05333	+	13R	16R	18R	18R-rev	KN99
14	6508	22515	6508	8757	CNAG_05334	+	13R	16R	18R	18R-rev	KN99
14	6508	22515	8444	8863	CNAG_05335	-	13R	16R	18R	18R-rev	KN99
14	6508	22515	9166	11845	CNAG_05336	-	13R	16R	18R	18R-rev	KN99
14	6508	22515	11918	15083	CNAG_05337	+	13R	16R	18R	18R-rev	KN99
14	6508	22515	15459	16141	CNAG_05338	-	13R	16R	18R	18R-rev	KN99
14	6508	22515	16361	18196	CNAG_08020	-	13R	16R	18R	18R-rev	KN99
14	6508	22515	18333	19627	CNAG_05339	+	13R	16R	18R	18R-rev	KN99
14	6508	22515	19590	22515	CNAG_05340	-	13R	16R	18R	18R-rev	KN99
14	23144	44796	23144	26161	CNAG_05341	+	13R	16R	18R	18R-rev	KN99
14	23144	44796	26436	27915	CNAG_05342	+	13R	16R	18R	18R-rev	KN99
14	23144	44796	27853	28097	CNAG_13143	-	13R	16R	18R	18R-rev	KN99
14	23144	44796	28377	34541	CNAG_05343	+	13R	16R	18R	18R-rev	KN99
14	23144	44796	28543	31176	CNAG_13144	-	13R	16R	18R	18R-rev	KN99
14	23144	44796	34512	39013	CNAG_05344	-	13R	16R	18R	18R-rev	KN99
14	23144	44796	39337	42125	CNAG_13145	+	13R	16R	18R	18R-rev	KN99
14	23144	44796	39512	42187	CNAG_05345	-	13R	16R	18R	18R-rev	KN99
14	23144	44796	42254	44796	CNAG_05346	+	13R	16R	18R	18R-rev	KN99
14	46201	54508	46201	48515	CNAG_07869	+	13R	16R	18R	18R-rev	KN99
14	46201	54508	48683	50034	CNAG_07032	-	13R	16R	18R	18R-rev	KN99
14	46201	54508	50232	52033	CNAG_07033	+	13R	16R	18R	18R-rev	KN99
14	46201	54508	51998	54508	CNAG_05348	-	13R	16R
14	62472	64621	62472	64621	CNAG_05350	-	13R	16R	18R	18R-rev
14	81643	84945	81643	83393	CNAG_05357	-		16R	18R
14	81643	84945	82096	83918	CNAG_13147	+			18R
14	81643	84945	83824	84173	CNAG_13148	-			18R
14	81643	84945	84573	84945	CNAG_07870	+			18R
14	605119	606773	605119	606773	CNAG_05543	-		16R	18R	18R-rev	KN99
14	884483	892741	884483	886930	CNAG_05653	+	13R		18R
14	884483	892741	887262	888724	CNAG_05654	+	13R
14	884483	892741	888943	889819	CNAG_05655	-	13R	16R	18R	18R-rev
14	884483	892741	889977	892741	CNAG_05656	+	13R	16R	18R	18R-rev
14	894022	899010	894022	895698	CNAG_05657	-	13R	16R	18R	18R-rev
14	894022	899010	895799	897750	CNAG_05658	+	13R	16R	18R	18R-rev
14	894022	899010	898101	899010	CNAG_05659	+	13R	16R	18R	18R-rev
14	899541	905314	899541	901754	CNAG_05660	+	13R	16R	18R	18R-rev
14	899541	905314	900655	901594	CNAG_13201	-	13R	16R	18R	18R-rev
14	899541	905314	901708	902130	CNAG_13202	-	13R	16R	18R	18R-rev
14	899541	905314	902216	904448	CNAG_13203	+	13R	16R	18R	18R-rev
14	899541	905314	902679	905314	CNAG_05661	-	13R	16R	18R	18R-rev
14	908236	910767	908236	910767	CNAG_05662	+	13R	16R	18R	18R-rev	KN99
14	911557	927894	911557	916279	CNAG_05663	-	13R	16R	18R	18R-rev	KN99
14	911557	927894	916370	918942	CNAG_05664	+	13R	16R	18R	18R-rev	KN99
14	911557	927894	918502	919365	CNAG_13204	-	13R	16R	18R	18R-rev	KN99
14	911557	927894	919508	922849	CNAG_05665	+	13R	16R	18R	18R-rev	KN99
14	911557	927894	922785	924521	CNAG_05666	-	13R	16R	18R	18R-rev	KN99
14	911557	927894	922968	923901	CNAG_13205	+	13R	16R	18R	18R-rev	KN99
14	911557	927894	924986	927894	CNAG_05667	-	13R	16R	18R	18R-rev	KN99
14	928441	931274	928441	929870	CNAG_13206	-	13R	16R	18R	18R-rev	KN99
14	928441	931274	930054	931274	CNAG_05668	+	13R	16R	18R	18R-rev	KN99
14	928441	931274	930132	931171	CNAG_13207	-	13R	16R	18R	18R-rev	KN99
14	934409	935206	934409	935206	CNAG_07892	+	13R	16R	18R	18R-rev	KN99
14	935878	939471	935878	939471	CNAG_07893	+	13R	16R	18R	18R-rev	KN99
